# Parasitic and Commensal interactions among Mimiviruses, Sputnik-like virophages, and Transpovirons: A theoretical and dynamical systems approach

**DOI:** 10.1101/2024.09.13.610890

**Authors:** Emmanuel Ortega-Atehortúa, Nicole Rivera Parra, Boris A. Rodríguez, Gloria Machado-Rodríguez, Juan Camilo Arboleda Rivera

## Abstract

Giant viruses have been in the scope of virologists since 2003 when they were isolated from *Acanthamoeba* spp. Giant viruses, in turn, get infected by another virus named virophage and a third biological entity that corresponds to a transpoviron which can be found in the capsids of giant and virophage viruses. So far, transpovirons seem to behave as commensal entities while some virophages exhibit commensal behavior under laboratory conditions. To study the system’s behavior, we used a theoretical approximation and developed an ordinary differential equation model. The dynamical analysis showed that the system exhibits an oscillatory robust behavior leading to a hyperparasitic Lotka-Volterra dynamic. But the biological mechanism that underlines the transpoviron persistence over time remains unclear and its status as a commensal entity needs further assessment. Also, the ecological interaction that leads to the overall coexistence of the three viral entities needs to be further studied.

## Supplemental Table 1 for "Parasitic and Commensal interactions among Mimiviruses, Sputnik-like virophages, and Transpovirons: A theoretical and dynamical systems approach" (part 1 of 2)

chi	epsilon	kappa	Fixedpoint	Stability	Dynamics
0	0	0	{A -> 4.000000000000001*^6, M -> 0, V -> 0, Ai -> 0, Aiv -> 0, Mpro -> 0, Mt -> 0, Vt -> 0, Ait -> 0, Aitv -> 0, Mprot -> 0, MtV -> 0, MVt -> 0, MtVt -> 0, MproVt -> 0, MproV -> 0, MV -> 0, MprotV -> 0, MprotVt -> 0}	Saddle Point	A
0	0	0	{A -> 2491.6793564905347, M -> 1.62610595455576*^7, V -> 0, Ai -> 1933.6894494532196, Aiv -> 0, Mpro -> 0, Mt -> 0, Vt -> 0, Ait -> 0, Aitv -> 0, Mprot -> 0, MtV -> 0, MVt -> 0, MtVt -> 0, MproVt -> 0, MproV -> 0, MV -> 0, MprotV -> 0, MprotVt -> 0}	Unstable Oscillator	AM
0	0	0	{A -> 0, M -> 0, V -> 0, Ai -> 0, Aiv -> 0, Mpro -> 0, Mt -> 0, Vt -> 0, Ait -> 0, Aitv -> 0, Mprot -> 0, MtV -> 0, MVt -> 0, MtVt -> 0, MproVt -> 0, MproV -> 0, MV -> 0, MprotV -> 0, MprotVt -> 0}	Saddle Point	E
0	0	0.1	{A -> 4.0000000000000126*^6, M -> 0, V -> 0, Ai -> 0, Aiv -> 0, Mpro -> 0, Mt -> 0, Vt -> 0, Ait -> 0, Aitv -> 0, Mprot -> 0, MtV -> 0, MVt -> 0, MtVt -> 0, MproVt -> 0, MproV -> 0, MV -> 0, MprotV -> 0, MprotVt -> 0}	Saddle Point	A
0	0	0.1	{A -> 2491.6793564905274, M -> 1.6261059545557372*^7, V -> 0, Ai -> 1933.6894494531925, Aiv -> 0, Mpro -> 0, Mt -> 0, Vt -> 0, Ait -> 0, Aitv -> 0, Mprot -> 0, MtV -> 0, MVt -> 0, MtVt -> 0, MproVt -> 0, MproV -> 0, MV -> 0, MprotV -> 0, MprotVt -> 0}	Unstable Oscillator	AM
0	0	0.1	{A -> 2491.6793564905192, M -> 1.6261059545557179*^7, V -> 0, Ai -> 1933.6894494531698, Aiv -> 0, Mpro -> 0, Mt -> 0, Vt -> 0, Ait -> 0, Aitv -> 0, Mprot -> 0, MtV -> 0, MVt -> 0, MtVt -> 0, MproVt -> 0, MproV -> 0, MV -> 1.439558341555685*^-10, MprotV -> 0, MprotVt -> 0}	Unstable Oscillator	AM
0	0	0.1	{A -> 0, M -> 0, V -> 0, Ai -> 0, Aiv -> 0, Mpro -> 0, Mt -> 0, Vt -> 0, Ait -> 0, Aitv -> 0, Mprot -> 0, MtV -> 0, MVt -> 0, MtVt -> 0, MproVt -> 0, MproV -> 0, MV -> 0, MprotV -> 0, MprotVt -> 0}	Saddle Point	E
0	0	0.2	{A -> 4.0000000000000047*^6, M -> 0, V -> 0, Ai -> 0, Aiv -> 0, Mpro -> 0, Mt -> 0, Vt -> 0, Ait -> 0, Aitv -> 0, Mprot -> 0, MtV -> 0, MVt -> 0, MtVt -> 0, MproVt -> 0, MproV -> 0, MV -> 0, MprotV -> 0, MprotVt -> 0}	Saddle Point	A
0	0	0.2	{A -> 2491.679356490513, M -> 1.6261059545557717*^7, V -> 0, Ai -> 1933.6894494532335, Aiv -> 0, Mpro -> 0, Mt -> 0, Vt -> 0, Ait -> 0, Aitv -> 0, Mprot -> 0, MtV -> 0, MVt -> 0, MtVt -> 0, MproVt -> 0, MproV -> 0, MV -> 0, MprotV -> 0, MprotVt -> 0}	Unstable Oscillator	AM
0	0	0.2	{A -> 0, M -> 0, V -> 0, Ai -> 0, Aiv -> 0, Mpro -> 0, Mt -> 0, Vt -> 0, Ait -> 0, Aitv -> 0, Mprot -> 0, MtV -> 0, MVt -> 0, MtVt -> 0, MproVt -> 0, MproV -> 0, MV -> 0, MprotV -> 0, MprotVt -> 0}	Saddle Point	E
0	0	0.3	{A -> 4.0000000000000014*^6, M -> 0, V -> 0, Ai -> 0, Aiv -> 0, Mpro -> 0, Mt -> 0, Vt -> 0, Ait -> 0, Aitv -> 0, Mprot -> 0, MtV -> 0, MVt -> 0, MtVt -> 0, MproVt -> 0, MproV -> 0, MV -> 0, MprotV -> 0, MprotVt -> 0}	Saddle Point	A
0	0	0.3	{A -> 2491.6793564905174, M -> 1.62610595455572*^7, V -> 0, Ai -> 1933.689449453172, Aiv -> 0, Mpro -> 0, Mt -> 0, Vt -> 0, Ait -> 0, Aitv -> 0, Mprot -> 0, MtV -> 0, MVt -> 0, MtVt -> 0, MproVt -> 0, MproV -> 0, MV -> 0, MprotV -> 0, MprotVt -> 0}	Unstable Oscillator	AM
0	0	0.3	{A -> 0, M -> 0, V -> 0, Ai -> 0, Aiv -> 0, Mpro -> 0, Mt -> 0, Vt -> 0, Ait -> 0, Aitv -> 0, Mprot -> 0, MtV -> 0, MVt -> 0, MtVt -> 0, MproVt -> 0, MproV -> 0, MV -> 0, MprotV -> 0, MprotVt -> 0}	Saddle Point	E
0	0	0.4	{A -> 4.000000000000001*^6, M -> 0, V -> 0, Ai -> 0, Aiv -> 0, Mpro -> 0, Mt -> 0, Vt -> 0, Ait -> 0, Aitv -> 0, Mprot -> 0, MtV -> 0, MVt -> 0, MtVt -> 0, MproVt -> 0, MproV -> 0, MV -> 0, MprotV -> 0, MprotVt -> 0}	Saddle Point	A
0	0	0.4	{A -> 2491.6793564905015, M -> 1.626105954555781*^7, V -> 0, Ai -> 1933.689449453245, Aiv -> 0, Mpro -> 0, Mt -> 0, Vt -> 0, Ait -> 0, Aitv -> 0, Mprot -> 0, MtV -> 0, MVt -> 0, MtVt -> 0, MproVt -> 0, MproV -> 0, MV -> 0, MprotV -> 0, MprotVt -> 0}	Unstable Oscillator	AM
0	0	0.4	{A -> 0, M -> 0, V -> 0, Ai -> 0, Aiv -> 0, Mpro -> 0, Mt -> 0, Vt -> 0, Ait -> 0, Aitv -> 0, Mprot -> 0, MtV -> 0, MVt -> 0, MtVt -> 0, MproVt -> 0, MproV -> 0, MV -> 0, MprotV -> 0, MprotVt -> 0}	Saddle Point	E
0	0	0.5	{A -> 4.000000000000001*^6, M -> 0, V -> 0, Ai -> 0, Aiv -> 0, Mpro -> 0, Mt -> 0, Vt -> 0, Ait -> 0, Aitv -> 0, Mprot -> 0, MtV -> 0, MVt -> 0, MtVt -> 0, MproVt -> 0, MproV -> 0, MV -> 0, MprotV -> 0, MprotVt -> 0}	Saddle Point	A
0	0	0.5	{A -> 2491.6793564936243, M -> 1.626105954557749*^7, V -> 0, Ai -> 1933.6894494555854, Aiv -> 0, Mpro -> 0, Mt -> 0, Vt -> 0, Ait -> 0, Aitv -> 0, Mprot -> 0, MtV -> 0, MVt -> 0, MtVt -> 0, MproVt -> 0, MproV -> 0, MV -> 0, MprotV -> 0, MprotVt -> 0}	Unstable Oscillator	AM
0	0	0.5	{A -> 0, M -> 0, V -> 0, Ai -> 0, Aiv -> 0, Mpro -> 0, Mt -> 0, Vt -> 0, Ait -> 0, Aitv -> 0, Mprot -> 0, MtV -> 0, MVt -> 0, MtVt -> 0, MproVt -> 0, MproV -> 0, MV -> 0, MprotV -> 0, MprotVt -> 0}	Saddle Point	E
0	0	0.6	{A -> 4.0000000000000037*^6, M -> 0, V -> 0, Ai -> 0, Aiv -> 0, Mpro -> 0, Mt -> 0, Vt -> 0, Ait -> 0, Aitv -> 0, Mprot -> 0, MtV -> 0, MVt -> 0, MtVt -> 0, MproVt -> 0, MproV -> 0, MV -> 0, MprotV -> 0, MprotVt -> 0}	Saddle Point	A
0	0	0.6	{A -> 2491.679356499992, M -> 1.6261059545619057*^7, V -> 0, Ai -> 1933.6894494605278, Aiv -> 0, Mpro -> 0, Mt -> 0, Vt -> 0, Ait -> 0, Aitv -> 0, Mprot -> 0, MtV -> 0, MVt -> 0, MtVt -> 0, MproVt -> 0, MproV -> 0, MV -> 0, MprotV -> 0, MprotVt -> 0}	Unstable Oscillator	AM
0	0	0.6	{A -> 2491.6793564905147, M -> 1.6261059545557206*^7, V -> 2.3259892159751086*^-10, Ai -> 1933.689449453173, Aiv -> 0, Mpro -> 0, Mt -> 0, Vt -> 0, Ait -> 0, Aitv -> 0, Mprot -> 0, MtV -> 0, MVt -> 0, MtVt -> 0, MproVt -> 0, MproV -> 0, MV -> 2.2493750015740808*^-10, MprotV -> 0, MprotVt -> 0}	Unstable Oscillator	AM
0	0	0.6	{A -> 0, M -> 0, V -> 0, Ai -> 0, Aiv -> 0, Mpro -> 0, Mt -> 0, Vt -> 0, Ait -> 0, Aitv -> 0, Mprot -> 0, MtV -> 0, MVt -> 0, MtVt -> 0, MproVt -> 0, MproV -> 0, MV -> 0, MprotV -> 0, MprotVt -> 0}	Saddle Point	E
0	0	0.7	{A -> 4.000000000000003*^6, M -> 0, V -> 0, Ai -> 0, Aiv -> 0, Mpro -> 0, Mt -> 0, Vt -> 0, Ait -> 0, Aitv -> 0, Mprot -> 0, MtV -> 0, MVt -> 0, MtVt -> 0, MproVt -> 0, MproV -> 0, MV -> 0, MprotV -> 0, MprotVt -> 0}	Saddle Point	A
0	0	0.7	{A -> 2491.679356505685, M -> 1.6261059545656176*^7, V -> 0, Ai -> 1933.6894494649418, Aiv -> 0, Mpro -> 0, Mt -> 0, Vt -> 0, Ait -> 0, Aitv -> 0, Mprot -> 0, MtV -> 0, MVt -> 0, MtVt -> 0, MproVt -> 0, MproV -> 0, MV -> 0, MprotV -> 0, MprotVt -> 0}	Unstable Oscillator	AM
0	0	0.7	{A -> 0, M -> 3.6755852476204574*^-10, V -> 0, Ai -> 0, Aiv -> 0, Mpro -> 0, Mt -> 0, Vt -> 0, Ait -> 0, Aitv -> 0, Mprot -> 0, MtV -> 0, MVt -> 0, MtVt -> 0, MproVt -> 0, MproV -> 0, MV -> 0, MprotV -> 0, MprotVt -> 0}	Saddle Point	E
0	0	0.7	{A -> 0, M -> 1.1959057634101446*^-10, V -> 0, Ai -> 0, Aiv -> 0, Mpro -> 0, Mt -> 0, Vt -> 0, Ait -> 0, Aitv -> 0, Mprot -> 0, MtV -> 0, MVt -> 0, MtVt -> 0, MproVt -> 0, MproV -> 0, MV -> 0, MprotV -> 0, MprotVt -> 0}	Saddle Point	E
0	0	0.7	{A -> 0, M -> 0, V -> 0, Ai -> 0, Aiv -> 0, Mpro -> 0, Mt -> 0, Vt -> 0, Ait -> 0, Aitv -> 0, Mprot -> 0, MtV -> 0, MVt -> 0, MtVt -> 0, MproVt -> 0, MproV -> 0, MV -> 0, MprotV -> 1.1454613554122822*^-10, MprotVt -> 0}	Saddle Point	E
0	0	0.7	{A -> 0, M -> 0, V -> 0, Ai -> 0, Aiv -> 0, Mpro -> 0, Mt -> 0, Vt -> 0, Ait -> 0, Aitv -> 0, Mprot -> 0, MtV -> 0, MVt -> 0, MtVt -> 0, MproVt -> 0, MproV -> 0, MV -> 0, MprotV -> 0, MprotVt -> 0}	Saddle Point	E
0	0	0.8	{A -> 4.0000000000000014*^6, M -> 0, V -> 0, Ai -> 0, Aiv -> 0, Mpro -> 0, Mt -> 0, Vt -> 0, Ait -> 0, Aitv -> 0, Mprot -> 0, MtV -> 0, MVt -> 0, MtVt -> 0, MproVt -> 0, MproV -> 0, MV -> 0, MprotV -> 0, MprotVt -> 0}	Saddle Point	A
0	0	0.8	{A -> 2491.6793565105418, M -> 1.6261059545687912*^7, V -> 0, Ai -> 1933.6894494687158, Aiv -> 0, Mpro -> 0, Mt -> 0, Vt -> 0, Ait -> 0, Aitv -> 0, Mprot -> 0, MtV -> 0, MVt -> 0, MtVt -> 0, MproVt -> 0, MproV -> 0, MV -> 0, MprotV -> 0, MprotVt -> 0}	Unstable Oscillator	AM
0	0	0.8	{A -> 2491.6793564905147, M -> 1.6261059545557206*^7, V -> 1.5655138956981553*^-10, Ai -> 1933.6894494531728, Aiv -> 0, Mpro -> 0, Mt -> 0, Vt -> 0, Ait -> 0, Aitv -> 0, Mprot -> 0, MtV -> 0, MVt -> 0, MtVt -> 0, MproVt -> 0, MproV -> 0, MV -> 3.103063225935297*^-10, MprotV -> 0, MprotVt -> 0}	Unstable Oscillator	AM
0	0	0.8	{A -> 0, M -> 0, V -> 0, Ai -> 0, Aiv -> 0, Mpro -> 0, Mt -> 0, Vt -> 0, Ait -> 0, Aitv -> 0, Mprot -> 0, MtV -> 0, MVt -> 0, MtVt -> 0, MproVt -> 0, MproV -> 0, MV -> 0, MprotV -> 0, MprotVt -> 0}	Saddle Point	E
0	0	0.9	{A -> 4.000000000000001*^6, M -> 0, V -> 0, Ai -> 0, Aiv -> 0, Mpro -> 0, Mt -> 0, Vt -> 0, Ait -> 0, Aitv -> 0, Mprot -> 0, MtV -> 0, MVt -> 0, MtVt -> 0, MproVt -> 0, MproV -> 0, MV -> 0, MprotV -> 0, MprotVt -> 0}	Saddle Point	A
0	0	0.9	{A -> 2491.6793565148205, M -> 1.6261059545715768*^7, V -> 0, Ai -> 1933.6894494720284, Aiv -> 0, Mpro -> 0, Mt -> 0, Vt -> 0, Ait -> 0, Aitv -> 0, Mprot -> 0, MtV -> 0, MVt -> 0, MtVt -> 0, MproVt -> 0, MproV -> 0, MV -> 0, MprotV -> 0, MprotVt -> 0}	Unstable Oscillator	AM
0	0	0.9	{A -> 2491.6793564905242, M -> 1.6261059545557205*^7, V -> 0, Ai -> 1933.689449453173, Aiv -> 0, Mpro -> 0, Mt -> 0, Vt -> 0, Ait -> 0, Aitv -> 0, Mprot -> 0, MtV -> 0, MVt -> 0, MtVt -> 0, MproVt -> 0, MproV -> 0, MV -> 1.96079449384441*^-10, MprotV -> 0, MprotVt -> 0}	Unstable Oscillator	AM
0	0	0.9	{A -> 0, M -> 0, V -> 0, Ai -> 0, Aiv -> 0, Mpro -> 0, Mt -> 0, Vt -> 0, Ait -> 0, Aitv -> 0, Mprot -> 0, MtV -> 0, MVt -> 0, MtVt -> 0, MproVt -> 0, MproV -> 0, MV -> 0, MprotV -> 0, MprotVt -> 0}	Saddle Point	E
0	0	1	{A -> 4.000000000000059*^6, M -> 0, V -> 0, Ai -> 0, Aiv -> 0, Mpro -> 0, Mt -> 0, Vt -> 0, Ait -> 0, Aitv -> 0, Mprot -> 0, MtV -> 0, MVt -> 0, MtVt -> 0, MproVt -> 0, MproV -> 0, MV -> 0, MprotV -> 0, MprotVt -> 0}	Saddle Point	A
0	0	1	{A -> 2491.679356518561, M -> 1.6261059545740234*^7, V -> 0, Ai -> 1933.689449474938, Aiv -> 0, Mpro -> 0, Mt -> 0, Vt -> 0, Ait -> 0, Aitv -> 0, Mprot -> 0, MtV -> 0, MVt -> 0, MtVt -> 0, MproVt -> 0, MproV -> 0, MV -> 0, MprotV -> 0, MprotVt -> 0}	Unstable Oscillator	AM
0	0	1	{A -> 0, M -> 1.635073675949997*^-10, V -> 0, Ai -> 0, Aiv -> 0, Mpro -> 0, Mt -> 0, Vt -> 0, Ait -> 0, Aitv -> 0, Mprot -> 0, MtV -> 0, MVt -> 1.290469743786224*^-10, MtVt -> 0, MproVt -> 0, MproV -> 0, MV -> 0, MprotV -> 0, MprotVt -> 0}	Saddle Point	E
0	0	1	{A -> 0, M -> 0, V -> 0, Ai -> 0, Aiv -> 0, Mpro -> 0, Mt -> 0, Vt -> 0, Ait -> 0, Aitv -> 0, Mprot -> 0, MtV -> 0, MVt -> 0, MtVt -> 0, MproVt -> 0, MproV -> 0, MV -> 0, MprotV -> 0, MprotVt -> 0}	Saddle Point	E
0	0.1	0	{A -> 4.0000000000001127*^6, M -> 0, V -> 0, Ai -> 0, Aiv -> 0, Mpro -> 0, Mt -> 0, Vt -> 0, Ait -> 0, Aitv -> 0, Mprot -> 0, MtV -> 0, MVt -> 0, MtVt -> 0, MproVt -> 0, MproV -> 0, MV -> 0, MprotV -> 0, MprotVt -> 0}	Saddle Point	A
0	0.1	0	{A -> 2491.67935649048, M -> 1.6261059545558045*^7, V -> 0, Ai -> 1933.6894494532726, Aiv -> 0, Mpro -> 0, Mt -> 0, Vt -> 0, Ait -> 0, Aitv -> 0, Mprot -> 0, MtV -> 0, MVt -> 0, MtVt -> 0, MproVt -> 0, MproV -> 0, MV -> 0, MprotV -> 0, MprotVt -> 0}	Unstable Oscillator	AM
0	0.1	0	{A -> 0, M -> 1.3832389948010995*^-10, V -> 0, Ai -> 0, Aiv -> 0, Mpro -> 0, Mt -> 0, Vt -> 0, Ait -> 0, Aitv -> 0, Mprot -> 0, MtV -> 0, MVt -> 0, MtVt -> 0, MproVt -> 0, MproV -> 0, MV -> 0, MprotV -> 0, MprotVt -> 0}	Saddle Point	E
0	0.1	0	{A -> 0, M -> 0, V -> 0, Ai -> 0, Aiv -> 0, Mpro -> 0, Mt -> 0, Vt -> 0, Ait -> 0, Aitv -> 0, Mprot -> 0, MtV -> 0, MVt -> 0, MtVt -> 0, MproVt -> 0, MproV -> 0, MV -> 0, MprotV -> 0, MprotVt -> 0}	Saddle Point	E
0	0.1	0.1	{A -> 4.0000000000000247*^6, M -> 0, V -> 0, Ai -> 0, Aiv -> 0, Mpro -> 0, Mt -> 0, Vt -> 0, Ait -> 0, Aitv -> 0, Mprot -> 0, MtV -> 0, MVt -> 0, MtVt -> 0, MproVt -> 0, MproV -> 0, MV -> 0, MprotV -> 0, MprotVt -> 0}	Saddle Point	A
0	0.1	0.1	{A -> 4.0000000000000005*^6, M -> 0, V -> 3.7253248231673105*^-10, Ai -> 0, Aiv -> 0, Mpro -> 0, Mt -> 0, Vt -> 0, Ait -> 0, Aitv -> 0, Mprot -> 0, MtV -> 0, MVt -> 0, MtVt -> 0, MproVt -> 0, MproV -> 0, MV -> 0, MprotV -> 0, MprotVt -> 0}	Saddle Point	A
0	0.1	0.1	{A -> 2491.6793564904965, M -> 1.6261059545557598*^7, V -> 0, Ai -> 1933.6894494532194, Aiv -> 0, Mpro -> 0, Mt -> 0, Vt -> 0, Ait -> 0, Aitv -> 0, Mprot -> 0, MtV -> 0, MVt -> 0, MtVt -> 0, MproVt -> 0, MproV -> 0, MV -> 0, MprotV -> 0, MprotVt -> 0}	Unstable Oscillator	AM
0	0.1	0.1	{A -> 2491.67935649052, M -> 1.6261059545557203*^7, V -> 0, Ai -> 1933.6894494531728, Aiv -> 0, Mpro -> 0, Mt -> 0, Vt -> 0, Ait -> 0, Aitv -> 0, Mprot -> 0, MtV -> 0, MVt -> 0, MtVt -> 0, MproVt -> 0, MproV -> 0, MV -> 1.4043122469622653*^-10, MprotV -> 0, MprotVt -> 0}	Unstable Oscillator	AM
0	0.1	0.1	{A -> 0, M -> 0, V -> 0, Ai -> 0, Aiv -> 0, Mpro -> 0, Mt -> 0, Vt -> 0, Ait -> 0, Aitv -> 0, Mprot -> 0, MtV -> 0, MVt -> 0, MtVt -> 0, MproVt -> 0, MproV -> 0, MV -> 0, MprotV -> 0, MprotVt -> 0}	Saddle Point	E
0	0.1	0.2	{A -> 4.0000000000000536*^6, M -> 0, V -> 0, Ai -> 0, Aiv -> 0, Mpro -> 0, Mt -> 0, Vt -> 0, Ait -> 0, Aitv -> 0, Mprot -> 0, MtV -> 0, MVt -> 0, MtVt -> 0, MproVt -> 0, MproV -> 0, MV -> 0, MprotV -> 0, MprotVt -> 0}	Saddle Point	A
0	0.1	0.2	{A -> 2491.6793564905206, M -> 1.6261059545557698*^7, V -> 0, Ai -> 1933.6894494532316, Aiv -> 0, Mpro -> 0, Mt -> 0, Vt -> 0, Ait -> 0, Aitv -> 0, Mprot -> 0, MtV -> 0, MVt -> 0, MtVt -> 0, MproVt -> 0, MproV -> 0, MV -> 0, MprotV -> 0, MprotVt -> 0}	Unstable Oscillator	AM
0	0.1	0.2	{A -> 0, M -> 0, V -> 0, Ai -> 0, Aiv -> 0, Mpro -> 0, Mt -> 0, Vt -> 0, Ait -> 0, Aitv -> 0, Mprot -> 0, MtV -> 0, MVt -> 0, MtVt -> 0, MproVt -> 0, MproV -> 0, MV -> 0, MprotV -> 0, MprotVt -> 0}	Saddle Point	E
0	0.1	0.3	{A -> 4.0000000000000587*^6, M -> 0, V -> 0, Ai -> 0, Aiv -> 0, Mpro -> 0, Mt -> 0, Vt -> 0, Ait -> 0, Aitv -> 0, Mprot -> 0, MtV -> 0, MVt -> 0, MtVt -> 0, MproVt -> 0, MproV -> 0, MV -> 0, MprotV -> 0, MprotVt -> 0}	Saddle Point	A
0	0.1	0.3	{A -> 2491.6793564905224, M -> 1.6261059545557478*^7, V -> 0, Ai -> 1933.689449453206, Aiv -> 0, Mpro -> 0, Mt -> 0, Vt -> 0, Ait -> 0, Aitv -> 0, Mprot -> 0, MtV -> 0, MVt -> 0, MtVt -> 0, MproVt -> 0, MproV -> 0, MV -> 0, MprotV -> 0, MprotVt -> 0}	Unstable Oscillator	AM
0	0.1	0.3	{A -> 0, M -> 0, V -> 0, Ai -> 0, Aiv -> 0, Mpro -> 0, Mt -> 0, Vt -> 0, Ait -> 0, Aitv -> 0, Mprot -> 0, MtV -> 0, MVt -> 0, MtVt -> 0, MproVt -> 0, MproV -> 0, MV -> 0, MprotV -> 0, MprotVt -> 0}	Saddle Point	E
0	0.1	0.4	{A -> 4.0000000000000494*^6, M -> 0, V -> 0, Ai -> 0, Aiv -> 0, Mpro -> 0, Mt -> 0, Vt -> 0, Ait -> 0, Aitv -> 0, Mprot -> 0, MtV -> 0, MVt -> 0, MtVt -> 0, MproVt -> 0, MproV -> 0, MV -> 0, MprotV -> 0, MprotVt -> 0}	Saddle Point	A
0	0.1	0.4	{A -> 2491.6793564905465, M -> 1.6261059545557292*^7, V -> 0, Ai -> 1933.6894494531832, Aiv -> 0, Mpro -> 0, Mt -> 0, Vt -> 0, Ait -> 0, Aitv -> 0, Mprot -> 0, MtV -> 0, MVt -> 0, MtVt -> 0, MproVt -> 0, MproV -> 0, MV -> 0, MprotV -> 0, MprotVt -> 0}	Unstable Oscillator	AM
0	0.1	0.4	{A -> 2491.6793564905192, M -> 1.6261059545557203*^7, V -> 1.7032470068022335*^-10, Ai -> 1933.6894494531723, Aiv -> 0, Mpro -> 0, Mt -> 0, Vt -> 0, Ait -> 0, Aitv -> 0, Mprot -> 0, MtV -> 0, MVt -> 0, MtVt -> 0, MproVt -> 0, MproV -> 0, MV -> 1.8340783871893464*^-10, MprotV -> 0, MprotVt -> 0}	Unstable Oscillator	AM
0	0.1	0.4	{A -> 0, M -> 0, V -> 0, Ai -> 0, Aiv -> 0, Mpro -> 0, Mt -> 0, Vt -> 0, Ait -> 0, Aitv -> 0, Mprot -> 0, MtV -> 0, MVt -> 0, MtVt -> 0, MproVt -> 0, MproV -> 0, MV -> 0, MprotV -> 0, MprotVt -> 0}	Saddle Point	E
0	0.1	0.5	{A -> 4.0000000000000647*^6, M -> 0, V -> 0, Ai -> 0, Aiv -> 0, Mpro -> 0, Mt -> 0, Vt -> 0, Ait -> 0, Aitv -> 0, Mprot -> 0, MtV -> 0, MVt -> 0, MtVt -> 0, MproVt -> 0, MproV -> 0, MV -> 0, MprotV -> 0, MprotVt -> 0}	Saddle Point	A
0	0.1	0.5	{A -> 2491.6793564905206, M -> 1.6261059545557214*^7, V -> 0, Ai -> 1933.689449453174, Aiv -> 0, Mpro -> 0, Mt -> 0, Vt -> 0, Ait -> 0, Aitv -> 0, Mprot -> 0, MtV -> 0, MVt -> 0, MtVt -> 0, MproVt -> 0, MproV -> 0, MV -> 0, MprotV -> 0, MprotVt -> 0}	Unstable Oscillator	AM
0	0.1	0.5	{A -> 0, M -> 0, V -> 0, Ai -> 0, Aiv -> 0, Mpro -> 0, Mt -> 0, Vt -> 0, Ait -> 0, Aitv -> 0, Mprot -> 0, MtV -> 0, MVt -> 0, MtVt -> 0, MproVt -> 0, MproV -> 0, MV -> 0, MprotV -> 0, MprotVt -> 0}	Saddle Point	E
0	0.1	0.6	{A -> 4.000000000000072*^6, M -> 0, V -> 0, Ai -> 0, Aiv -> 0, Mpro -> 0, Mt -> 0, Vt -> 0, Ait -> 0, Aitv -> 0, Mprot -> 0, MtV -> 0, MVt -> 0, MtVt -> 0, MproVt -> 0, MproV -> 0, MV -> 0, MprotV -> 0, MprotVt -> 0}	Saddle Point	A
0	0.1	0.6	{A -> 2491.679356490511, M -> 1.6261059545557702*^7, V -> 0, Ai -> 1933.6894494532319, Aiv -> 0, Mpro -> 0, Mt -> 0, Vt -> 0, Ait -> 0, Aitv -> 0, Mprot -> 0, MtV -> 0, MVt -> 0, MtVt -> 0, MproVt -> 0, MproV -> 0, MV -> 0, MprotV -> 0, MprotVt -> 0}	Unstable Oscillator	AM
0	0.1	0.6	{A -> 0, M -> 0, V -> 0, Ai -> 0, Aiv -> 0, Mpro -> 0, Mt -> 0, Vt -> 0, Ait -> 0, Aitv -> 0, Mprot -> 0, MtV -> 0, MVt -> 0, MtVt -> 0, MproVt -> 0, MproV -> 0, MV -> 0, MprotV -> 0, MprotVt -> 0}	Saddle Point	E
0	0.1	0.7	{A -> 4.0000000000000405*^6, M -> 0, V -> 0, Ai -> 0, Aiv -> 0, Mpro -> 0, Mt -> 0, Vt -> 0, Ait -> 0, Aitv -> 0, Mprot -> 0, MtV -> 0, MVt -> 0, MtVt -> 0, MproVt -> 0, MproV -> 0, MV -> 0, MprotV -> 0, MprotVt -> 0}	Saddle Point	A
0	0.1	0.7	{A -> 2491.6793564905183, M -> 1.6261059545557326*^7, V -> 0, Ai -> 1933.689449453187, Aiv -> 0, Mpro -> 0, Mt -> 0, Vt -> 0, Ait -> 0, Aitv -> 0, Mprot -> 0, MtV -> 0, MVt -> 0, MtVt -> 0, MproVt -> 0, MproV -> 0, MV -> 0, MprotV -> 0, MprotVt -> 0}	Unstable Oscillator	AM
0	0.1	0.7	{A -> 0, M -> 0, V -> 0, Ai -> 0, Aiv -> 0, Mpro -> 0, Mt -> 0, Vt -> 0, Ait -> 0, Aitv -> 0, Mprot -> 0, MtV -> 0, MVt -> 0, MtVt -> 0, MproVt -> 0, MproV -> 0, MV -> 0, MprotV -> 0, MprotVt -> 0}	Saddle Point	E
0	0.1	0.8	{A -> 4.0000000000000116*^6, M -> 0, V -> 0, Ai -> 0, Aiv -> 0, Mpro -> 0, Mt -> 0, Vt -> 0, Ait -> 0, Aitv -> 0, Mprot -> 0, MtV -> 0, MVt -> 0, MtVt -> 0, MproVt -> 0, MproV -> 0, MV -> 0, MprotV -> 0, MprotVt -> 0}	Saddle Point	A
0	0.1	0.8	{A -> 2491.6793564905147, M -> 1.626105954555749*^7, V -> 0, Ai -> 1933.6894494532057, Aiv -> 0, Mpro -> 0, Mt -> 0, Vt -> 0, Ait -> 0, Aitv -> 0, Mprot -> 0, MtV -> 0, MVt -> 0, MtVt -> 0, MproVt -> 0, MproV -> 0, MV -> 0, MprotV -> 0, MprotVt -> 0}	Unstable Oscillator	AM
0	0.1	0.8	{A -> 0, M -> 0, V -> 0, Ai -> 0, Aiv -> 0, Mpro -> 0, Mt -> 0, Vt -> 0, Ait -> 0, Aitv -> 0, Mprot -> 0, MtV -> 0, MVt -> 0, MtVt -> 0, MproVt -> 1.0405449538499383*^-10, MproV -> 0, MV -> 0, MprotV -> 0, MprotVt -> 0}	Saddle Point	E
0	0.1	0.8	{A -> 0, M -> 0, V -> 0, Ai -> 0, Aiv -> 0, Mpro -> 0, Mt -> 0, Vt -> 0, Ait -> 0, Aitv -> 0, Mprot -> 0, MtV -> 0, MVt -> 0, MtVt -> 0, MproVt -> 0, MproV -> 0, MV -> 0, MprotV -> 0, MprotVt -> 0}	Saddle Point	E
0	0.1	0.9	{A -> 4.000000000000096*^6, M -> 0, V -> 0, Ai -> 0, Aiv -> 0, Mpro -> 0, Mt -> 0, Vt -> 0, Ait -> 0, Aitv -> 0, Mprot -> 0, MtV -> 0, MVt -> 0, MtVt -> 0, MproVt -> 0, MproV -> 0, MV -> 0, MprotV -> 0, MprotVt -> 0}	Saddle Point	A
0	0.1	0.9	{A -> 2491.67935649052, M -> 1.6261059545557743*^7, V -> 0, Ai -> 1933.6894494532369, Aiv -> 0, Mpro -> 0, Mt -> 0, Vt -> 0, Ait -> 0, Aitv -> 0, Mprot -> 0, MtV -> 0, MVt -> 0, MtVt -> 0, MproVt -> 0, MproV -> 0, MV -> 0, MprotV -> 0, MprotVt -> 0}	Unstable Oscillator	AM
0	0.1	0.9	{A -> 0, M -> 0, V -> 0, Ai -> 0, Aiv -> 0, Mpro -> 0, Mt -> 0, Vt -> 0, Ait -> 0, Aitv -> 0, Mprot -> 0, MtV -> 0, MVt -> 0, MtVt -> 0, MproVt -> 0, MproV -> 0, MV -> 0, MprotV -> 0, MprotVt -> 0}	Saddle Point	E
0	0.1	1	{A -> 4.000000000000083*^6, M -> 0, V -> 0, Ai -> 0, Aiv -> 0, Mpro -> 0, Mt -> 0, Vt -> 0, Ait -> 0, Aitv -> 0, Mprot -> 0, MtV -> 0, MVt -> 0, MtVt -> 0, MproVt -> 0, MproV -> 0, MV -> 0, MprotV -> 0, MprotVt -> 0}	Saddle Point	A
0	0.1	1	{A -> 2491.6793564904888, M -> 1.6261059545558425*^7, V -> 0, Ai -> 1933.689449453317, Aiv -> 0, Mpro -> 0, Mt -> 0, Vt -> 0, Ait -> 0, Aitv -> 0, Mprot -> 0, MtV -> 0, MVt -> 0, MtVt -> 0, MproVt -> 0, MproV -> 0, MV -> 0, MprotV -> 0, MprotVt -> 0}	Unstable Oscillator	AM
0	0.1	1	{A -> 0, M -> 0, V -> 0, Ai -> 0, Aiv -> 0, Mpro -> 0, Mt -> 0, Vt -> 0, Ait -> 0, Aitv -> 0, Mprot -> 0, MtV -> 0, MVt -> 0, MtVt -> 0, MproVt -> 0, MproV -> 0, MV -> 0, MprotV -> 0, MprotVt -> 0}	Saddle Point	E
0	0.2	0	{A -> 4.000000000000003*^6, M -> 0, V -> 0, Ai -> 0, Aiv -> 0, Mpro -> 0, Mt -> 0, Vt -> 0, Ait -> 0, Aitv -> 0, Mprot -> 0, MtV -> 0, MVt -> 0, MtVt -> 0, MproVt -> 0, MproV -> 0, MV -> 0, MprotV -> 0, MprotVt -> 0}	Saddle Point	A
0	0.2	0	{A -> 3.999999999999999*^6, M -> 0, V -> 3.1599791661150537*^-10, Ai -> 0, Aiv -> 0, Mpro -> 0, Mt -> 0, Vt -> 0, Ait -> 0, Aitv -> 0, Mprot -> 0, MtV -> 0, MVt -> 0, MtVt -> 0, MproVt -> 0, MproV -> 0, MV -> 0, MprotV -> 0, MprotVt -> 0}	Saddle Point	A
0	0.2	0	{A -> 2491.6793564905497, M -> 1.6261059545557352*^7, V -> 0, Ai -> 1933.6894494531905, Aiv -> 0, Mpro -> 0, Mt -> 0, Vt -> 0, Ait -> 0, Aitv -> 0, Mprot -> 0, MtV -> 0, MVt -> 0, MtVt -> 0, MproVt -> 0, MproV -> 0, MV -> 0, MprotV -> 0, MprotVt -> 0}	Unstable Oscillator	AM
0	0.2	0	{A -> 0, M -> 0, V -> 0, Ai -> 0, Aiv -> 0, Mpro -> 0, Mt -> 0, Vt -> 0, Ait -> 0, Aitv -> 0, Mprot -> 0, MtV -> 0, MVt -> 0, MtVt -> 0, MproVt -> 0, MproV -> 0, MV -> 0, MprotV -> 0, MprotVt -> 0}	Saddle Point	E
0	0.2	0.1	{A -> 4.000000000000091*^6, M -> 0, V -> 0, Ai -> 0, Aiv -> 0, Mpro -> 0, Mt -> 0, Vt -> 0, Ait -> 0, Aitv -> 0, Mprot -> 0, MtV -> 0, MVt -> 0, MtVt -> 0, MproVt -> 0, MproV -> 0, MV -> 0, MprotV -> 0, MprotVt -> 0}	Saddle Point	A
0	0.2	0.1	{A -> 2491.6793564905015, M -> 1.6261059545557251*^7, V -> 0, Ai -> 1933.6894494531782, Aiv -> 0, Mpro -> 0, Mt -> 0, Vt -> 0, Ait -> 0, Aitv -> 0, Mprot -> 0, MtV -> 0, MVt -> 0, MtVt -> 0, MproVt -> 0, MproV -> 0, MV -> 0, MprotV -> 0, MprotVt -> 0}	Unstable Oscillator	AM
0	0.2	0.1	{A -> 0, M -> 0, V -> 0, Ai -> 0, Aiv -> 0, Mpro -> 0, Mt -> 0, Vt -> 0, Ait -> 0, Aitv -> 0, Mprot -> 0, MtV -> 0, MVt -> 0, MtVt -> 0, MproVt -> 0, MproV -> 0, MV -> 0, MprotV -> 0, MprotVt -> 0}	Saddle Point	E
0	0.2	0.2	{A -> 4.000000000000036*^6, M -> 0, V -> 0, Ai -> 0, Aiv -> 0, Mpro -> 0, Mt -> 0, Vt -> 0, Ait -> 0, Aitv -> 0, Mprot -> 0, MtV -> 0, MVt -> 0, MtVt -> 0, MproVt -> 0, MproV -> 0, MV -> 0, MprotV -> 0, MprotVt -> 0}	Saddle Point	A
0	0.2	0.2	{A -> 2491.6793564904765, M -> 1.6261059545557264*^7, V -> 0, Ai -> 1933.68944945318, Aiv -> 0, Mpro -> 0, Mt -> 0, Vt -> 0, Ait -> 0, Aitv -> 0, Mprot -> 0, MtV -> 0, MVt -> 0, MtVt -> 0, MproVt -> 0, MproV -> 0, MV -> 0, MprotV -> 0, MprotVt -> 0}	Unstable Oscillator	AM
0	0.2	0.2	{A -> 0, M -> 0, V -> 0, Ai -> 0, Aiv -> 0, Mpro -> 0, Mt -> 0, Vt -> 0, Ait -> 0, Aitv -> 0, Mprot -> 0, MtV -> 0, MVt -> 0, MtVt -> 0, MproVt -> 0, MproV -> 0, MV -> 0, MprotV -> 0, MprotVt -> 0}	Saddle Point	E
0	0.2	0.3	{A -> 4.0000000000000093*^6, M -> 0, V -> 0, Ai -> 0, Aiv -> 0, Mpro -> 0, Mt -> 0, Vt -> 0, Ait -> 0, Aitv -> 0, Mprot -> 0, MtV -> 0, MVt -> 0, MtVt -> 0, MproVt -> 0, MproV -> 0, MV -> 0, MprotV -> 0, MprotVt -> 0}	Saddle Point	A
0	0.2	0.3	{A -> 2491.67935649047, M -> 1.6261059545557296*^7, V -> 0, Ai -> 1933.6894494531834, Aiv -> 0, Mpro -> 0, Mt -> 0, Vt -> 0, Ait -> 0, Aitv -> 0, Mprot -> 0, MtV -> 0, MVt -> 0, MtVt -> 0, MproVt -> 0, MproV -> 0, MV -> 0, MprotV -> 0, MprotVt -> 0}	Unstable Oscillator	AM
0	0.2	0.3	{A -> 0, M -> 0, V -> 0, Ai -> 0, Aiv -> 0, Mpro -> 0, Mt -> 0, Vt -> 0, Ait -> 0, Aitv -> 0, Mprot -> 0, MtV -> 0, MVt -> 0, MtVt -> 0, MproVt -> 0, MproV -> 0, MV -> 0, MprotV -> 0, MprotVt -> 0}	Saddle Point	E
0	0.2	0.4	{A -> 4.000000000000081*^6, M -> 0, V -> 0, Ai -> 0, Aiv -> 0, Mpro -> 0, Mt -> 0, Vt -> 0, Ait -> 0, Aitv -> 0, Mprot -> 0, MtV -> 0, MVt -> 0, MtVt -> 0, MproVt -> 0, MproV -> 0, MV -> 0, MprotV -> 0, MprotVt -> 0}	Saddle Point	A
0	0.2	0.4	{A -> 2491.679356490538, M -> 1.6261059545557436*^7, V -> 0, Ai -> 1933.6894494532, Aiv -> 0, Mpro -> 0, Mt -> 0, Vt -> 0, Ait -> 0, Aitv -> 0, Mprot -> 0, MtV -> 0, MVt -> 0, MtVt -> 0, MproVt -> 0, MproV -> 0, MV -> 0, MprotV -> 0, MprotVt -> 0}	Unstable Oscillator	AM
0	0.2	0.4	{A -> 0, M -> 0, V -> 0, Ai -> 0, Aiv -> 0, Mpro -> 0, Mt -> 0, Vt -> 0, Ait -> 0, Aitv -> 0, Mprot -> 0, MtV -> 0, MVt -> 0, MtVt -> 0, MproVt -> 0, MproV -> 0, MV -> 0, MprotV -> 0, MprotVt -> 0}	Saddle Point	E
0	0.2	0.5	{A -> 4.000000000000003*^6, M -> 0, V -> 0, Ai -> 0, Aiv -> 0, Mpro -> 0, Mt -> 0, Vt -> 0, Ait -> 0, Aitv -> 0, Mprot -> 0, MtV -> 0, MVt -> 0, MtVt -> 0, MproVt -> 0, MproV -> 0, MV -> 0, MprotV -> 0, MprotVt -> 0}	Saddle Point	A
0	0.2	0.5	{A -> 2491.6793564905192, M -> 1.6261059545557238*^7, V -> 0, Ai -> 1933.6894494531764, Aiv -> 0, Mpro -> 0, Mt -> 0, Vt -> 0, Ait -> 0, Aitv -> 0, Mprot -> 0, MtV -> 0, MVt -> 0, MtVt -> 0, MproVt -> 0, MproV -> 0, MV -> 0, MprotV -> 0, MprotVt -> 0}	Unstable Oscillator	AM
0	0.2	0.5	{A -> 0, M -> 0, V -> 0, Ai -> 0, Aiv -> 0, Mpro -> 0, Mt -> 0, Vt -> 0, Ait -> 0, Aitv -> 0, Mprot -> 0, MtV -> 0, MVt -> 0, MtVt -> 0, MproVt -> 0, MproV -> 0, MV -> 0, MprotV -> 0, MprotVt -> 0}	Saddle Point	E
0	0.2	0.6	{A -> 4.0000000000000005*^6, M -> 0, V -> 0, Ai -> 0, Aiv -> 0, Mpro -> 0, Mt -> 0, Vt -> 0, Ait -> 0, Aitv -> 0, Mprot -> 0, MtV -> 0, MVt -> 0, MtVt -> 0, MproVt -> 0, MproV -> 0, MV -> 0, MprotV -> 0, MprotVt -> 0}	Saddle Point	A
0	0.2	0.6	{A -> 2491.679356490483, M -> 1.6261059545557803*^7, V -> 0, Ai -> 1933.6894494532435, Aiv -> 0, Mpro -> 0, Mt -> 0, Vt -> 0, Ait -> 0, Aitv -> 0, Mprot -> 0, MtV -> 0, MVt -> 0, MtVt -> 0, MproVt -> 0, MproV -> 0, MV -> 0, MprotV -> 0, MprotVt -> 0}	Unstable Oscillator	AM
0	0.2	0.6	{A -> 0, M -> 0, V -> 0, Ai -> 0, Aiv -> 0, Mpro -> 0, Mt -> 0, Vt -> 0, Ait -> 0, Aitv -> 0, Mprot -> 0, MtV -> 0, MVt -> 0, MtVt -> 0, MproVt -> 0, MproV -> 0, MV -> 0, MprotV -> 0, MprotVt -> 0}	Saddle Point	E
0	0.2	0.6	{A -> 0, M -> 1.0697544699768319*^-10, V -> 0, Ai -> 0, Aiv -> 0, Mpro -> 0, Mt -> 0, Vt -> 0, Ait -> 0, Aitv -> 0, Mprot -> 0, MtV -> 0, MVt -> 0, MtVt -> 0, MproVt -> 0, MproV -> 0, MV -> 0, MprotV -> 0, MprotVt -> 0}	Saddle Point	E
0	0.2	0.7	{A -> 4.000000000000044*^6, M -> 0, V -> 0, Ai -> 0, Aiv -> 0, Mpro -> 0, Mt -> 0, Vt -> 0, Ait -> 0, Aitv -> 0, Mprot -> 0, MtV -> 0, MVt -> 0, MtVt -> 0, MproVt -> 0, MproV -> 0, MV -> 0, MprotV -> 0, MprotVt -> 0}	Saddle Point	A
0	0.2	0.7	{A -> 2491.6793564905047, M -> 1.6261059545557246*^7, V -> 0, Ai -> 1933.6894494531773, Aiv -> 0, Mpro -> 0, Mt -> 0, Vt -> 0, Ait -> 0, Aitv -> 0, Mprot -> 0, MtV -> 0, MVt -> 0, MtVt -> 0, MproVt -> 0, MproV -> 0, MV -> 0, MprotV -> 0, MprotVt -> 0}	Unstable Oscillator	AM
0	0.2	0.7	{A -> 0, M -> 0, V -> 0, Ai -> 0, Aiv -> 0, Mpro -> 0, Mt -> 0, Vt -> 0, Ait -> 0, Aitv -> 0, Mprot -> 0, MtV -> 0, MVt -> 0, MtVt -> 0, MproVt -> 0, MproV -> 0, MV -> 0, MprotV -> 0, MprotVt -> 0}	Saddle Point	E
0	0.2	0.8	{A -> 4.0000000000000037*^6, M -> 0, V -> 0, Ai -> 0, Aiv -> 0, Mpro -> 0, Mt -> 0, Vt -> 0, Ait -> 0, Aitv -> 0, Mprot -> 0, MtV -> 0, MVt -> 0, MtVt -> 0, MproVt -> 0, MproV -> 0, MV -> 0, MprotV -> 0, MprotVt -> 0}	Saddle Point	A
0	0.2	0.8	{A -> 2491.6793564905192, M -> 1.6261059545557924*^7, V -> 0, Ai -> 1933.6894494532578, Aiv -> 0, Mpro -> 0, Mt -> 0, Vt -> 0, Ait -> 0, Aitv -> 0, Mprot -> 0, MtV -> 0, MVt -> 0, MtVt -> 0, MproVt -> 0, MproV -> 0, MV -> 0, MprotV -> 0, MprotVt -> 0}	Unstable Oscillator	AM
0	0.2	0.8	{A -> 0, M -> 0, V -> 0, Ai -> 0, Aiv -> 0, Mpro -> 0, Mt -> 0, Vt -> 0, Ait -> 0, Aitv -> 0, Mprot -> 0, MtV -> 0, MVt -> 0, MtVt -> 0, MproVt -> 0, MproV -> 0, MV -> 0, MprotV -> 0, MprotVt -> 0}	Saddle Point	E
0	0.2	0.9	{A -> 4.0000000000000005*^6, M -> 0, V -> 0, Ai -> 0, Aiv -> 0, Mpro -> 0, Mt -> 0, Vt -> 0, Ait -> 0, Aitv -> 0, Mprot -> 0, MtV -> 0, MVt -> 0, MtVt -> 0, MproVt -> 0, MproV -> 0, MV -> 0, MprotV -> 0, MprotVt -> 0}	Saddle Point	A
0	0.2	0.9	{A -> 2491.6793564905042, M -> 1.6261059545557551*^7, V -> 0, Ai -> 1933.689449453214, Aiv -> 0, Mpro -> 0, Mt -> 0, Vt -> 0, Ait -> 0, Aitv -> 0, Mprot -> 0, MtV -> 0, MVt -> 0, MtVt -> 0, MproVt -> 0, MproV -> 0, MV -> 0, MprotV -> 0, MprotVt -> 0}	Unstable Oscillator	AM
0	0.2	0.9	{A -> 0, M -> 0, V -> 0, Ai -> 0, Aiv -> 0, Mpro -> 0, Mt -> 0, Vt -> 0, Ait -> 0, Aitv -> 0, Mprot -> 0, MtV -> 0, MVt -> 0, MtVt -> 0, MproVt -> 0, MproV -> 0, MV -> 0, MprotV -> 0, MprotVt -> 0}	Saddle Point	E
0	0.2	1	{A -> 4.0000000000000885*^6, M -> 0, V -> 0, Ai -> 0, Aiv -> 0, Mpro -> 0, Mt -> 0, Vt -> 0, Ait -> 0, Aitv -> 0, Mprot -> 0, MtV -> 0, MVt -> 0, MtVt -> 0, MproVt -> 0, MproV -> 0, MV -> 0, MprotV -> 0, MprotVt -> 0}	Saddle Point	A
0	0.2	1	{A -> 2491.6793564905147, M -> 1.626105954555742*^7, V -> 0, Ai -> 1933.6894494531984, Aiv -> 0, Mpro -> 0, Mt -> 0, Vt -> 0, Ait -> 0, Aitv -> 0, Mprot -> 0, MtV -> 0, MVt -> 0, MtVt -> 0, MproVt -> 0, MproV -> 0, MV -> 0, MprotV -> 0, MprotVt -> 0}	Unstable Oscillator	AM
0	0.2	1	{A -> 0, M -> 0, V -> 0, Ai -> 0, Aiv -> 0, Mpro -> 0, Mt -> 0, Vt -> 0, Ait -> 0, Aitv -> 0, Mprot -> 0, MtV -> 0, MVt -> 0, MtVt -> 0, MproVt -> 0, MproV -> 0, MV -> 0, MprotV -> 0, MprotVt -> 0}	Saddle Point	E
0	0.3	0	{A -> 4.0000000000000875*^6, M -> 0, V -> 0, Ai -> 0, Aiv -> 0, Mpro -> 0, Mt -> 0, Vt -> 0, Ait -> 0, Aitv -> 0, Mprot -> 0, MtV -> 0, MVt -> 0, MtVt -> 0, MproVt -> 0, MproV -> 0, MV -> 0, MprotV -> 0, MprotVt -> 0}	Saddle Point	A
0	0.3	0	{A -> 2491.6793564931386, M -> 1.6261059545574307*^7, V -> 0, Ai -> 1933.6894494552046, Aiv -> 0, Mpro -> 0, Mt -> 0, Vt -> 0, Ait -> 0, Aitv -> 0, Mprot -> 0, MtV -> 0, MVt -> 0, MtVt -> 0, MproVt -> 0, MproV -> 0, MV -> 0, MprotV -> 0, MprotVt -> 0}	Unstable Oscillator	AM
0	0.3	0	{A -> 2491.6793564905183, M -> 1.6261059545557234*^7, V -> 0, Ai -> 1933.6894494531755, Aiv -> 0, Mpro -> 0, Mt -> 0, Vt -> 0, Ait -> 0, Aitv -> 0, Mprot -> 0, MtV -> 0, MVt -> 0, MtVt -> 0, MproVt -> 0, MproV -> 0, MV -> 1.297058543133783*^-10, MprotV -> 0, MprotVt -> 0}	Unstable Oscillator	AM
0	0.3	0	{A -> 0, M -> 6.659405892987752*^-10, V -> 1.1122844904916183*^-10, Ai -> 0, Aiv -> 0, Mpro -> 0, Mt -> 0, Vt -> 0, Ait -> 0, Aitv -> 0, Mprot -> 0, MtV -> 0, MVt -> 0, MtVt -> 0, MproVt -> 0, MproV -> 0, MV -> 0, MprotV -> 0, MprotVt -> 0}	Saddle Point	E
0	0.3	0	{A -> 0, M -> 1.959583901150071*^-10, V -> 0, Ai -> 0, Aiv -> 0, Mpro -> 0, Mt -> 0, Vt -> 0, Ait -> 0, Aitv -> 0, Mprot -> 0, MtV -> 0, MVt -> 0, MtVt -> 0, MproVt -> 0, MproV -> 0, MV -> 1.0206228236814127*^-10, MprotV -> 0, MprotVt -> 0}	Saddle Point	E
0	0.3	0	{A -> 0, M -> 0, V -> 0, Ai -> 0, Aiv -> 0, Mpro -> 0, Mt -> 0, Vt -> 0, Ait -> 0, Aitv -> 0, Mprot -> 0, MtV -> 0, MVt -> 0, MtVt -> 0, MproVt -> 0, MproV -> 0, MV -> 0, MprotV -> 0, MprotVt -> 0}	Saddle Point	E
0	0.3	0.1	{A -> 4.0000000000000047*^6, M -> 0, V -> 0, Ai -> 0, Aiv -> 0, Mpro -> 0, Mt -> 0, Vt -> 0, Ait -> 0, Aitv -> 0, Mprot -> 0, MtV -> 0, MVt -> 0, MtVt -> 0, MproVt -> 0, MproV -> 0, MV -> 0, MprotV -> 0, MprotVt -> 0}	Saddle Point	A
0	0.3	0.1	{A -> 2491.6793564905543, M -> 1.6261059545557516*^7, V -> 0, Ai -> 1933.6894494532098, Aiv -> 0, Mpro -> 0, Mt -> 0, Vt -> 0, Ait -> 0, Aitv -> 0, Mprot -> 0, MtV -> 0, MVt -> 0, MtVt -> 0, MproVt -> 0, MproV -> 0, MV -> 0, MprotV -> 0, MprotVt -> 0}	Unstable Oscillator	AM
0	0.3	0.1	{A -> 0, M -> 0, V -> 0, Ai -> 0, Aiv -> 0, Mpro -> 0, Mt -> 0, Vt -> 0, Ait -> 0, Aitv -> 0, Mprot -> 0, MtV -> 0, MVt -> 0, MtVt -> 0, MproVt -> 0, MproV -> 0, MV -> 0, MprotV -> 0, MprotVt -> 0}	Saddle Point	E
0	0.3	0.2	{A -> 4.0000000000000177*^6, M -> 0, V -> 0, Ai -> 0, Aiv -> 0, Mpro -> 0, Mt -> 0, Vt -> 0, Ait -> 0, Aitv -> 0, Mprot -> 0, MtV -> 0, MVt -> 0, MtVt -> 0, MproVt -> 0, MproV -> 0, MV -> 0, MprotV -> 0, MprotVt -> 0}	Saddle Point	A
0	0.3	0.2	{A -> 2491.679356490458, M -> 1.6261059545557467*^7, V -> 0, Ai -> 1933.689449453204, Aiv -> 0, Mpro -> 0, Mt -> 0, Vt -> 0, Ait -> 0, Aitv -> 0, Mprot -> 0, MtV -> 0, MVt -> 0, MtVt -> 0, MproVt -> 0, MproV -> 0, MV -> 0, MprotV -> 0, MprotVt -> 0}	Unstable Oscillator	AM
0	0.3	0.2	{A -> 2491.6793564905197, M -> 1.6261059545557206*^7, V -> 0, Ai -> 1933.6894494531734, Aiv -> 0, Mpro -> 0, Mt -> 0, Vt -> 0, Ait -> 0, Aitv -> 0, Mprot -> 0, MtV -> 0, MVt -> 0, MtVt -> 0, MproVt -> 0, MproV -> 0, MV -> 1.8528577611674169*^-10, MprotV -> 0, MprotVt -> 0}	Unstable Oscillator	AM
0	0.3	0.2	{A -> 0, M -> 0, V -> 0, Ai -> 0, Aiv -> 0, Mpro -> 0, Mt -> 0, Vt -> 0, Ait -> 0, Aitv -> 0, Mprot -> 0, MtV -> 0, MVt -> 0, MtVt -> 0, MproVt -> 0, MproV -> 0, MV -> 0, MprotV -> 0, MprotVt -> 0}	Saddle Point	E
0	0.3	0.3	{A -> 4.0000000000000033*^6, M -> 0, V -> 0, Ai -> 0, Aiv -> 0, Mpro -> 0, Mt -> 0, Vt -> 0, Ait -> 0, Aitv -> 0, Mprot -> 0, MtV -> 0, MVt -> 0, MtVt -> 0, MproVt -> 0, MproV -> 0, MV -> 0, MprotV -> 0, MprotVt -> 0}	Saddle Point	A
0	0.3	0.3	{A -> 2491.6793564905015, M -> 1.6261059545557298*^7, V -> 0, Ai -> 1933.6894494531841, Aiv -> 0, Mpro -> 0, Mt -> 0, Vt -> 0, Ait -> 0, Aitv -> 0, Mprot -> 0, MtV -> 0, MVt -> 0, MtVt -> 0, MproVt -> 0, MproV -> 0, MV -> 0, MprotV -> 0, MprotVt -> 0}	Unstable Oscillator	AM
0	0.3	0.3	{A -> 0, M -> 0, V -> 0, Ai -> 0, Aiv -> 0, Mpro -> 0, Mt -> 0, Vt -> 0, Ait -> 0, Aitv -> 0, Mprot -> 0, MtV -> 0, MVt -> 0, MtVt -> 0, MproVt -> 0, MproV -> 0, MV -> 0, MprotV -> 0, MprotVt -> 0}	Saddle Point	E
0	0.3	0.4	{A -> 4.0000000000000726*^6, M -> 0, V -> 0, Ai -> 0, Aiv -> 0, Mpro -> 0, Mt -> 0, Vt -> 0, Ait -> 0, Aitv -> 0, Mprot -> 0, MtV -> 0, MVt -> 0, MtVt -> 0, MproVt -> 0, MproV -> 0, MV -> 0, MprotV -> 0, MprotVt -> 0}	Saddle Point	A
0	0.3	0.4	{A -> 2491.679356490503, M -> 1.6261059545557454*^7, V -> 0, Ai -> 1933.6894494532023, Aiv -> 0, Mpro -> 0, Mt -> 0, Vt -> 0, Ait -> 0, Aitv -> 0, Mprot -> 0, MtV -> 0, MVt -> 0, MtVt -> 0, MproVt -> 0, MproV -> 0, MV -> 0, MprotV -> 0, MprotVt -> 0}	Unstable Oscillator	AM
0	0.3	0.4	{A -> 0, M -> 0, V -> 0, Ai -> 0, Aiv -> 0, Mpro -> 0, Mt -> 0, Vt -> 0, Ait -> 0, Aitv -> 0, Mprot -> 0, MtV -> 0, MVt -> 0, MtVt -> 0, MproVt -> 0, MproV -> 0, MV -> 0, MprotV -> 0, MprotVt -> 0}	Saddle Point	E
0	0.3	0.5	{A -> 4.000000000000001*^6, M -> 0, V -> 0, Ai -> 0, Aiv -> 0, Mpro -> 0, Mt -> 0, Vt -> 0, Ait -> 0, Aitv -> 0, Mprot -> 0, MtV -> 0, MVt -> 0, MtVt -> 0, MproVt -> 0, MproV -> 0, MV -> 0, MprotV -> 0, MprotVt -> 0}	Saddle Point	A
0	0.3	0.5	{A -> 2491.6793564905156, M -> 1.6261059545557238*^7, V -> 0, Ai -> 1933.6894494531768, Aiv -> 0, Mpro -> 0, Mt -> 0, Vt -> 0, Ait -> 0, Aitv -> 0, Mprot -> 0, MtV -> 0, MVt -> 0, MtVt -> 0, MproVt -> 0, MproV -> 0, MV -> 0, MprotV -> 0, MprotVt -> 0}	Unstable Oscillator	AM
0	0.3	0.5	{A -> 0, M -> 0, V -> 0, Ai -> 0, Aiv -> 0, Mpro -> 0, Mt -> 0, Vt -> 0, Ait -> 0, Aitv -> 0, Mprot -> 0, MtV -> 0, MVt -> 0, MtVt -> 0, MproVt -> 0, MproV -> 0, MV -> 0, MprotV -> 0, MprotVt -> 0}	Saddle Point	E
0	0.3	0.6	{A -> 4.0000000000000014*^6, M -> 0, V -> 0, Ai -> 0, Aiv -> 0, Mpro -> 0, Mt -> 0, Vt -> 0, Ait -> 0, Aitv -> 0, Mprot -> 0, MtV -> 0, MVt -> 0, MtVt -> 0, MproVt -> 0, MproV -> 0, MV -> 0, MprotV -> 0, MprotVt -> 0}	Saddle Point	A
0	0.3	0.6	{A -> 2491.6793564905365, M -> 1.6261059545557272*^7, V -> 0, Ai -> 1933.6894494531805, Aiv -> 0, Mpro -> 0, Mt -> 0, Vt -> 0, Ait -> 0, Aitv -> 0, Mprot -> 0, MtV -> 0, MVt -> 0, MtVt -> 0, MproVt -> 0, MproV -> 0, MV -> 0, MprotV -> 0, MprotVt -> 0}	Unstable Oscillator	AM
0	0.3	0.6	{A -> 0, M -> 0, V -> 0, Ai -> 0, Aiv -> 0, Mpro -> 0, Mt -> 0, Vt -> 0, Ait -> 0, Aitv -> 0, Mprot -> 0, MtV -> 0, MVt -> 0, MtVt -> 0, MproVt -> 0, MproV -> 0, MV -> 0, MprotV -> 0, MprotVt -> 0}	Saddle Point	E
0	0.3	0.7	{A -> 4.0000000000000605*^6, M -> 0, V -> 0, Ai -> 0, Aiv -> 0, Mpro -> 0, Mt -> 0, Vt -> 0, Ait -> 0, Aitv -> 0, Mprot -> 0, MtV -> 0, MVt -> 0, MtVt -> 0, MproVt -> 0, MproV -> 0, MV -> 0, MprotV -> 0, MprotVt -> 0}	Saddle Point	A
0	0.3	0.7	{A -> 2491.6793564905147, M -> 1.6261059545557525*^7, V -> 0, Ai -> 1933.6894494532103, Aiv -> 0, Mpro -> 0, Mt -> 0, Vt -> 0, Ait -> 0, Aitv -> 0, Mprot -> 0, MtV -> 0, MVt -> 0, MtVt -> 0, MproVt -> 0, MproV -> 0, MV -> 0, MprotV -> 0, MprotVt -> 0}	Unstable Oscillator	AM
0	0.3	0.7	{A -> 0, M -> 0, V -> 0, Ai -> 0, Aiv -> 0, Mpro -> 0, Mt -> 0, Vt -> 0, Ait -> 0, Aitv -> 0, Mprot -> 0, MtV -> 0, MVt -> 0, MtVt -> 0, MproVt -> 0, MproV -> 0, MV -> 0, MprotV -> 0, MprotVt -> 0}	Saddle Point	E
0	0.3	0.8	{A -> 4.0000000000000005*^6, M -> 0, V -> 0, Ai -> 0, Aiv -> 0, Mpro -> 0, Mt -> 0, Vt -> 0, Ait -> 0, Aitv -> 0, Mprot -> 0, MtV -> 0, MVt -> 0, MtVt -> 0, MproVt -> 0, MproV -> 0, MV -> 0, MprotV -> 0, MprotVt -> 0}	Saddle Point	A
0	0.3	0.8	{A -> 2491.6793564904733, M -> 1.6261059545557676*^7, V -> 0, Ai -> 1933.6894494532287, Aiv -> 0, Mpro -> 0, Mt -> 0, Vt -> 0, Ait -> 0, Aitv -> 0, Mprot -> 0, MtV -> 0, MVt -> 0, MtVt -> 0, MproVt -> 0, MproV -> 0, MV -> 0, MprotV -> 0, MprotVt -> 0}	Unstable Oscillator	AM
0	0.3	0.8	{A -> 2491.6793564905197, M -> 1.6261059545557234*^7, V -> 0, Ai -> 1933.6894494531764, Aiv -> 0, Mpro -> 0, Mt -> 0, Vt -> 0, Ait -> 0, Aitv -> 0, Mprot -> 0, MtV -> 0, MVt -> 0, MtVt -> 0, MproVt -> 0, MproV -> 0, MV -> 1.1325867203067086*^-10, MprotV -> 0, MprotVt -> 0}	Unstable Oscillator	AM
0	0.3	0.8	{A -> 0, M -> 0, V -> 0, Ai -> 0, Aiv -> 0, Mpro -> 0, Mt -> 0, Vt -> 0, Ait -> 0, Aitv -> 0, Mprot -> 0, MtV -> 0, MVt -> 0, MtVt -> 0, MproVt -> 0, MproV -> 0, MV -> 0, MprotV -> 0, MprotVt -> 0}	Saddle Point	E
0	0.3	0.9	{A -> 4.00000000000005*^6, M -> 0, V -> 0, Ai -> 0, Aiv -> 0, Mpro -> 0, Mt -> 0, Vt -> 0, Ait -> 0, Aitv -> 0, Mprot -> 0, MtV -> 0, MVt -> 0, MtVt -> 0, MproVt -> 0, MproV -> 0, MV -> 0, MprotV -> 0, MprotVt -> 0}	Saddle Point	A
0	0.3	0.9	{A -> 2491.679356490492, M -> 1.6261059545557717*^7, V -> 0, Ai -> 1933.6894494532332, Aiv -> 0, Mpro -> 0, Mt -> 0, Vt -> 0, Ait -> 0, Aitv -> 0, Mprot -> 0, MtV -> 0, MVt -> 0, MtVt -> 0, MproVt -> 0, MproV -> 0, MV -> 0, MprotV -> 0, MprotVt -> 0}	Unstable Oscillator	AM
0	0.3	0.9	{A -> 2491.6793564905197, M -> 1.6261059545557206*^7, V -> 1.0828231779022948*^-10, Ai -> 1933.6894494531725, Aiv -> 0, Mpro -> 0, Mt -> 0, Vt -> 0, Ait -> 0, Aitv -> 0, Mprot -> 0, MtV -> 0, MVt -> 0, MtVt -> 0, MproVt -> 0, MproV -> 0, MV -> 2.0339141681086566*^-10, MprotV -> 0, MprotVt -> 0}	Unstable Oscillator	AM
0	0.3	0.9	{A -> 0, M -> 0, V -> 0, Ai -> 0, Aiv -> 0, Mpro -> 0, Mt -> 0, Vt -> 0, Ait -> 0, Aitv -> 0, Mprot -> 0, MtV -> 0, MVt -> 0, MtVt -> 0, MproVt -> 0, MproV -> 0, MV -> 0, MprotV -> 0, MprotVt -> 0}	Saddle Point	E
0	0.3	1	{A -> 4.0000000000000005*^6, M -> 0, V -> 0, Ai -> 0, Aiv -> 0, Mpro -> 0, Mt -> 0, Vt -> 0, Ait -> 0, Aitv -> 0, Mprot -> 0, MtV -> 0, MVt -> 0, MtVt -> 0, MproVt -> 0, MproV -> 0, MV -> 0, MprotV -> 0, MprotVt -> 0}	Saddle Point	A
0	0.3	1	{A -> 2491.6793564905042, M -> 1.626105954555731*^7, V -> 0, Ai -> 1933.6894494531857, Aiv -> 0, Mpro -> 0, Mt -> 0, Vt -> 0, Ait -> 0, Aitv -> 0, Mprot -> 0, MtV -> 0, MVt -> 0, MtVt -> 0, MproVt -> 0, MproV -> 0, MV -> 0, MprotV -> 0, MprotVt -> 0}	Unstable Oscillator	AM
0	0.3	1	{A -> 0, M -> 0, V -> 0, Ai -> 0, Aiv -> 0, Mpro -> 0, Mt -> 0, Vt -> 0, Ait -> 0, Aitv -> 0, Mprot -> 0, MtV -> 0, MVt -> 0, MtVt -> 0, MproVt -> 0, MproV -> 0, MV -> 0, MprotV -> 0, MprotVt -> 0}	Saddle Point	E
0	0.4	0	{A -> 4.0000000000000717*^6, M -> 0, V -> 0, Ai -> 0, Aiv -> 0, Mpro -> 0, Mt -> 0, Vt -> 0, Ait -> 0, Aitv -> 0, Mprot -> 0, MtV -> 0, MVt -> 0, MtVt -> 0, MproVt -> 0, MproV -> 0, MV -> 0, MprotV -> 0, MprotVt -> 0}	Saddle Point	A
0	0.4	0	{A -> 2491.6793564904483, M -> 1.6261059545557942*^7, V -> 0, Ai -> 1933.6894494532564, Aiv -> 0, Mpro -> 0, Mt -> 0, Vt -> 0, Ait -> 0, Aitv -> 0, Mprot -> 0, MtV -> 0, MVt -> 0, MtVt -> 0, MproVt -> 0, MproV -> 0, MV -> 0, MprotV -> 0, MprotVt -> 0}	Unstable Oscillator	AM
0	0.4	0	{A -> 0, M -> 0, V -> 0, Ai -> 0, Aiv -> 0, Mpro -> 0, Mt -> 0, Vt -> 0, Ait -> 0, Aitv -> 0, Mprot -> 0, MtV -> 0, MVt -> 0, MtVt -> 0, MproVt -> 0, MproV -> 0, MV -> 0, MprotV -> 0, MprotVt -> 0}	Saddle Point	E
0	0.4	0.1	{A -> 4.0000000000000144*^6, M -> 0, V -> 0, Ai -> 0, Aiv -> 0, Mpro -> 0, Mt -> 0, Vt -> 0, Ait -> 0, Aitv -> 0, Mprot -> 0, MtV -> 0, MVt -> 0, MtVt -> 0, MproVt -> 0, MproV -> 0, MV -> 0, MprotV -> 0, MprotVt -> 0}	Saddle Point	A
0	0.4	0.1	{A -> 2491.679356490524, M -> 1.6261059545557206*^7, V -> 0, Ai -> 1933.6894494531734, Aiv -> 0, Mpro -> 0, Mt -> 0, Vt -> 0, Ait -> 0, Aitv -> 0, Mprot -> 0, MtV -> 0, MVt -> 0, MtVt -> 0, MproVt -> 0, MproV -> 0, MV -> 0, MprotV -> 0, MprotVt -> 0}	Unstable Oscillator	AM
0	0.4	0.1	{A -> 0, M -> 4.4666680508529086*^-10, V -> 0, Ai -> 0, Aiv -> 0, Mpro -> 0, Mt -> 0, Vt -> 0, Ait -> 0, Aitv -> 0, Mprot -> 0, MtV -> 0, MVt -> 0, MtVt -> 0, MproVt -> 0, MproV -> 0, MV -> 0, MprotV -> 0, MprotVt -> 0}	Saddle Point	E
0	0.4	0.1	{A -> 0, M -> 0, V -> 0, Ai -> 0, Aiv -> 0, Mpro -> 0, Mt -> 0, Vt -> 0, Ait -> 0, Aitv -> 0, Mprot -> 0, MtV -> 0, MVt -> 0, MtVt -> 0, MproVt -> 0, MproV -> 0, MV -> 0, MprotV -> 0, MprotVt -> 0}	Saddle Point	E
0	0.4	0.2	{A -> 4.0000000000000927*^6, M -> 0, V -> 0, Ai -> 0, Aiv -> 0, Mpro -> 0, Mt -> 0, Vt -> 0, Ait -> 0, Aitv -> 0, Mprot -> 0, MtV -> 0, MVt -> 0, MtVt -> 0, MproVt -> 0, MproV -> 0, MV -> 0, MprotV -> 0, MprotVt -> 0}	Saddle Point	A
0	0.4	0.2	{A -> 2491.6793564905483, M -> 1.6261059545557639*^7, V -> 0, Ai -> 1933.6894494532248, Aiv -> 0, Mpro -> 0, Mt -> 0, Vt -> 0, Ait -> 0, Aitv -> 0, Mprot -> 0, MtV -> 0, MVt -> 0, MtVt -> 0, MproVt -> 0, MproV -> 0, MV -> 0, MprotV -> 0, MprotVt -> 0}	Unstable Oscillator	AM
0	0.4	0.2	{A -> 0, M -> 0, V -> 0, Ai -> 0, Aiv -> 0, Mpro -> 0, Mt -> 0, Vt -> 0, Ait -> 0, Aitv -> 0, Mprot -> 0, MtV -> 0, MVt -> 0, MtVt -> 0, MproVt -> 0, MproV -> 0, MV -> 0, MprotV -> 0, MprotVt -> 0}	Saddle Point	E
0	0.4	0.3	{A -> 4.000000000000104*^6, M -> 0, V -> 0, Ai -> 0, Aiv -> 0, Mpro -> 0, Mt -> 0, Vt -> 0, Ait -> 0, Aitv -> 0, Mprot -> 0, MtV -> 0, MVt -> 0, MtVt -> 0, MproVt -> 0, MproV -> 0, MV -> 0, MprotV -> 0, MprotVt -> 0}	Saddle Point	A
0	0.4	0.3	{A -> 2491.6793564905247, M -> 1.6261059545558043*^7, V -> 0, Ai -> 1933.6894494532721, Aiv -> 0, Mpro -> 0, Mt -> 0, Vt -> 0, Ait -> 0, Aitv -> 0, Mprot -> 0, MtV -> 0, MVt -> 0, MtVt -> 0, MproVt -> 0, MproV -> 0, MV -> 0, MprotV -> 0, MprotVt -> 0}	Unstable Oscillator	AM
0	0.4	0.3	{A -> 0, M -> 0, V -> 0, Ai -> 0, Aiv -> 0, Mpro -> 0, Mt -> 0, Vt -> 0, Ait -> 0, Aitv -> 0, Mprot -> 0, MtV -> 0, MVt -> 0, MtVt -> 0, MproVt -> 0, MproV -> 0, MV -> 0, MprotV -> 0, MprotVt -> 0}	Saddle Point	E
0	0.4	0.4	{A -> 4.000000000000098*^6, M -> 0, V -> 0, Ai -> 0, Aiv -> 0, Mpro -> 0, Mt -> 0, Vt -> 0, Ait -> 0, Aitv -> 0, Mprot -> 0, MtV -> 0, MVt -> 0, MtVt -> 0, MproVt -> 0, MproV -> 0, MV -> 0, MprotV -> 0, MprotVt -> 0}	Saddle Point	A
0	0.4	0.4	{A -> 2491.679356490462, M -> 1.626105954555823*^7, V -> 0, Ai -> 1933.6894494534336, Aiv -> 0, Mpro -> 0, Mt -> 0, Vt -> 0, Ait -> 0, Aitv -> 0, Mprot -> 0, MtV -> 0, MVt -> 0, MtVt -> 0, MproVt -> 0, MproV -> 0, MV -> 0, MprotV -> 0, MprotVt -> 0}	Unstable Oscillator	AM
0	0.4	0.4	{A -> 0, M -> 0, V -> 0, Ai -> 0, Aiv -> 0, Mpro -> 0, Mt -> 0, Vt -> 0, Ait -> 0, Aitv -> 0, Mprot -> 0, MtV -> 0, MVt -> 0, MtVt -> 0, MproVt -> 0, MproV -> 0, MV -> 0, MprotV -> 0, MprotVt -> 0}	Saddle Point	E
0	0.4	0.5	{A -> 4.000000000000043*^6, M -> 0, V -> 0, Ai -> 0, Aiv -> 0, Mpro -> 0, Mt -> 0, Vt -> 0, Ait -> 0, Aitv -> 0, Mprot -> 0, MtV -> 0, MVt -> 0, MtVt -> 0, MproVt -> 0, MproV -> 0, MV -> 0, MprotV -> 0, MprotVt -> 0}	Saddle Point	A
0	0.4	0.5	{A -> 2491.679356490535, M -> 1.6261059545557855*^7, V -> 0, Ai -> 1933.6894494532494, Aiv -> 0, Mpro -> 0, Mt -> 0, Vt -> 0, Ait -> 0, Aitv -> 0, Mprot -> 0, MtV -> 0, MVt -> 0, MtVt -> 0, MproVt -> 0, MproV -> 0, MV -> 0, MprotV -> 0, MprotVt -> 0}	Unstable Oscillator	AM
0	0.4	0.5	{A -> 0, M -> 0, V -> 0, Ai -> 0, Aiv -> 0, Mpro -> 0, Mt -> 0, Vt -> 0, Ait -> 0, Aitv -> 0, Mprot -> 0, MtV -> 0, MVt -> 0, MtVt -> 0, MproVt -> 0, MproV -> 0, MV -> 0, MprotV -> 0, MprotVt -> 0}	Saddle Point	E
0	0.4	0.6	{A -> 4.000000000000041*^6, M -> 0, V -> 0, Ai -> 0, Aiv -> 0, Mpro -> 0, Mt -> 0, Vt -> 0, Ait -> 0, Aitv -> 0, Mprot -> 0, MtV -> 0, MVt -> 0, MtVt -> 0, MproVt -> 0, MproV -> 0, MV -> 0, MprotV -> 0, MprotVt -> 0}	Saddle Point	A
0	0.4	0.6	{A -> 2491.679356490519, M -> 1.6261059545557182*^7, V -> 0, Ai -> 1933.68944945317, Aiv -> 0, Mpro -> 0, Mt -> 0, Vt -> 0, Ait -> 0, Aitv -> 0, Mprot -> 0, MtV -> 0, MVt -> 0, MtVt -> 0, MproVt -> 0, MproV -> 0, MV -> 0, MprotV -> 0, MprotVt -> 0}	Unstable Oscillator	AM
0	0.4	0.6	{A -> 0, M -> 0, V -> 0, Ai -> 0, Aiv -> 0, Mpro -> 0, Mt -> 0, Vt -> 0, Ait -> 0, Aitv -> 0, Mprot -> 0, MtV -> 0, MVt -> 0, MtVt -> 0, MproVt -> 0, MproV -> 0, MV -> 0, MprotV -> 0, MprotVt -> 0}	Saddle Point	E
0	0.4	0.7	{A -> 4.*^6, M -> 0, V -> 0, Ai -> 0, Aiv -> 0, Mpro -> 0, Mt -> 0, Vt -> 0, Ait -> 0, Aitv -> 0, Mprot -> 0, MtV -> 0, MVt -> 0, MtVt -> 0, MproVt -> 0, MproV -> 0, MV -> 0, MprotV -> 0, MprotVt -> 0}	Saddle Point	A
0	0.4	0.7	{A -> 2491.679356490503, M -> 1.6261059545557663*^7, V -> 0, Ai -> 1933.689449453227, Aiv -> 0, Mpro -> 0, Mt -> 0, Vt -> 0, Ait -> 0, Aitv -> 0, Mprot -> 0, MtV -> 0, MVt -> 0, MtVt -> 0, MproVt -> 0, MproV -> 0, MV -> 0, MprotV -> 0, MprotVt -> 0}	Unstable Oscillator	AM
0	0.4	0.7	{A -> 2491.6793564905197, M -> 1.6261059545557238*^7, V -> 0, Ai -> 1933.6894494531768, Aiv -> 0, Mpro -> 0, Mt -> 0, Vt -> 0, Ait -> 0, Aitv -> 0, Mprot -> 0, MtV -> 0, MVt -> 0, MtVt -> 0, MproVt -> 0, MproV -> 0, MV -> 1.5919635349794814*^-10, MprotV -> 0, MprotVt -> 0}	Unstable Oscillator	AM
0	0.4	0.7	{A -> 0, M -> 0, V -> 0, Ai -> 0, Aiv -> 0, Mpro -> 0, Mt -> 0, Vt -> 0, Ait -> 0, Aitv -> 0, Mprot -> 0, MtV -> 0, MVt -> 0, MtVt -> 0, MproVt -> 0, MproV -> 0, MV -> 0, MprotV -> 0, MprotVt -> 0}	Saddle Point	E
0	0.4	0.8	{A -> 4.0000000000001127*^6, M -> 0, V -> 0, Ai -> 0, Aiv -> 0, Mpro -> 0, Mt -> 0, Vt -> 0, Ait -> 0, Aitv -> 0, Mprot -> 0, MtV -> 0, MVt -> 0, MtVt -> 0, MproVt -> 0, MproV -> 0, MV -> 0, MprotV -> 0, MprotVt -> 0}	Saddle Point	A
0	0.4	0.8	{A -> 2491.6793564905165, M -> 1.6261059545557592*^7, V -> 0, Ai -> 1933.6894494532185, Aiv -> 0, Mpro -> 0, Mt -> 0, Vt -> 0, Ait -> 0, Aitv -> 0, Mprot -> 0, MtV -> 0, MVt -> 0, MtVt -> 0, MproVt -> 0, MproV -> 0, MV -> 0, MprotV -> 0, MprotVt -> 0}	Unstable Oscillator	AM
0	0.4	0.8	{A -> 0, M -> 0, V -> 0, Ai -> 0, Aiv -> 0, Mpro -> 0, Mt -> 0, Vt -> 0, Ait -> 0, Aitv -> 0, Mprot -> 0, MtV -> 0, MVt -> 0, MtVt -> 0, MproVt -> 0, MproV -> 0, MV -> 0, MprotV -> 0, MprotVt -> 0}	Saddle Point	E
0	0.4	0.9	{A -> 4.000000000000023*^6, M -> 0, V -> 0, Ai -> 0, Aiv -> 0, Mpro -> 0, Mt -> 0, Vt -> 0, Ait -> 0, Aitv -> 0, Mprot -> 0, MtV -> 0, MVt -> 0, MtVt -> 0, MproVt -> 0, MproV -> 0, MV -> 0, MprotV -> 0, MprotVt -> 0}	Saddle Point	A
0	0.4	0.9	{A -> 2491.679356490509, M -> 1.6261059545557605*^7, V -> 0, Ai -> 1933.6894494532205, Aiv -> 0, Mpro -> 0, Mt -> 0, Vt -> 0, Ait -> 0, Aitv -> 0, Mprot -> 0, MtV -> 0, MVt -> 0, MtVt -> 0, MproVt -> 0, MproV -> 0, MV -> 0, MprotV -> 0, MprotVt -> 0}	Unstable Oscillator	AM
0	0.4	0.9	{A -> 0, M -> 0, V -> 0, Ai -> 0, Aiv -> 0, Mpro -> 0, Mt -> 0, Vt -> 0, Ait -> 0, Aitv -> 0, Mprot -> 0, MtV -> 0, MVt -> 0, MtVt -> 0, MproVt -> 0, MproV -> 0, MV -> 0, MprotV -> 0, MprotVt -> 0}	Saddle Point	E
0	0.4	1	{A -> 4.000000000000061*^6, M -> 0, V -> 0, Ai -> 0, Aiv -> 0, Mpro -> 0, Mt -> 0, Vt -> 0, Ait -> 0, Aitv -> 0, Mprot -> 0, MtV -> 0, MVt -> 0, MtVt -> 0, MproVt -> 0, MproV -> 0, MV -> 0, MprotV -> 0, MprotVt -> 0}	Saddle Point	A
0	0.4	1	{A -> 2491.679356490521, M -> 1.6261059545557234*^7, V -> 0, Ai -> 1933.689449453176, Aiv -> 0, Mpro -> 0, Mt -> 0, Vt -> 0, Ait -> 0, Aitv -> 0, Mprot -> 0, MtV -> 0, MVt -> 0, MtVt -> 0, MproVt -> 0, MproV -> 0, MV -> 0, MprotV -> 0, MprotVt -> 0}	Unstable Oscillator	AM
0	0.4	1	{A -> 2491.6793564905206, M -> 1.6261059545557208*^7, V -> 0, Ai -> 1933.6894494531734, Aiv -> 0, Mpro -> 0, Mt -> 0, Vt -> 0, Ait -> 0, Aitv -> 0, Mprot -> 0, MtV -> 0, MVt -> 0, MtVt -> 0, MproVt -> 0, MproV -> 0, MV -> 1.305228644686672*^-10, MprotV -> 0, MprotVt -> 0}	Unstable Oscillator	AM
0	0.4	1	{A -> 0, M -> 0, V -> 0, Ai -> 0, Aiv -> 0, Mpro -> 0, Mt -> 0, Vt -> 0, Ait -> 0, Aitv -> 0, Mprot -> 0, MtV -> 0, MVt -> 0, MtVt -> 0, MproVt -> 0, MproV -> 0, MV -> 0, MprotV -> 0, MprotVt -> 0}	Saddle Point	E
0	0.5	0	{A -> 4.000000000000099*^6, M -> 0, V -> 0, Ai -> 0, Aiv -> 0, Mpro -> 0, Mt -> 0, Vt -> 0, Ait -> 0, Aitv -> 0, Mprot -> 0, MtV -> 0, MVt -> 0, MtVt -> 0, MproVt -> 0, MproV -> 0, MV -> 0, MprotV -> 0, MprotVt -> 0}	Saddle Point	A
0	0.5	0	{A -> 3.9999999999999995*^6, M -> 0, V -> 2.333091161772126*^-10, Ai -> 0, Aiv -> 0, Mpro -> 0, Mt -> 0, Vt -> 0, Ait -> 0, Aitv -> 0, Mprot -> 0, MtV -> 0, MVt -> 0, MtVt -> 0, MproVt -> 0, MproV -> 0, MV -> 0, MprotV -> 0, MprotVt -> 0}	Saddle Point	A
0	0.5	0	{A -> 2491.6793564907566, M -> 1.6261059545558253*^7, V -> 0, Ai -> 1933.6894494532976, Aiv -> 0, Mpro -> 0, Mt -> 0, Vt -> 0, Ait -> 0, Aitv -> 0, Mprot -> 0, MtV -> 0, MVt -> 0, MtVt -> 0, MproVt -> 0, MproV -> 0, MV -> 0, MprotV -> 0, MprotVt -> 0}	Unstable Oscillator	AM
0	0.5	0	{A -> 2491.67935649052, M -> 1.6261059545557197*^7, V -> 0, Ai -> 1933.6894494531716, Aiv -> 0, Mpro -> 0, Mt -> 0, Vt -> 0, Ait -> 0, Aitv -> 0, Mprot -> 0, MtV -> 0, MVt -> 0, MtVt -> 0, MproVt -> 0, MproV -> 0, MV -> 1.9300740623153577*^-10, MprotV -> 0, MprotVt -> 0}	Unstable Oscillator	AM
0	0.5	0	{A -> 0, M -> 0, V -> 0, Ai -> 0, Aiv -> 0, Mpro -> 0, Mt -> 0, Vt -> 0, Ait -> 0, Aitv -> 0, Mprot -> 0, MtV -> 0, MVt -> 0, MtVt -> 0, MproVt -> 0, MproV -> 0, MV -> 0, MprotV -> 0, MprotVt -> 0}	Saddle Point	E
0	0.5	0.1	{A -> 4.000000000000062*^6, M -> 0, V -> 0, Ai -> 0, Aiv -> 0, Mpro -> 0, Mt -> 0, Vt -> 0, Ait -> 0, Aitv -> 0, Mprot -> 0, MtV -> 0, MVt -> 0, MtVt -> 0, MproVt -> 0, MproV -> 0, MV -> 0, MprotV -> 0, MprotVt -> 0}	Saddle Point	A
0	0.5	0.1	{A -> 2491.679356490515, M -> 1.6261059545557775*^7, V -> 0, Ai -> 1933.6894494532403, Aiv -> 0, Mpro -> 0, Mt -> 0, Vt -> 0, Ait -> 0, Aitv -> 0, Mprot -> 0, MtV -> 0, MVt -> 0, MtVt -> 0, MproVt -> 0, MproV -> 0, MV -> 0, MprotV -> 0, MprotVt -> 0}	Unstable Oscillator	AM
0	0.5	0.1	{A -> 0, M -> 0, V -> 0, Ai -> 0, Aiv -> 0, Mpro -> 0, Mt -> 0, Vt -> 0, Ait -> 0, Aitv -> 0, Mprot -> 0, MtV -> 0, MVt -> 0, MtVt -> 0, MproVt -> 0, MproV -> 0, MV -> 0, MprotV -> 0, MprotVt -> 0}	Saddle Point	E
0	0.5	0.2	{A -> 4.*^6, M -> 0, V -> 0, Ai -> 0, Aiv -> 0, Mpro -> 0, Mt -> 0, Vt -> 0, Ait -> 0, Aitv -> 0, Mprot -> 0, MtV -> 0, MVt -> 0, MtVt -> 0, MproVt -> 0, MproV -> 0, MV -> 0, MprotV -> 0, MprotVt -> 0}	Saddle Point	A
0	0.5	0.2	{A -> 2491.6793564905197, M -> 1.626105954555742*^7, V -> 0, Ai -> 1933.6894494531987, Aiv -> 0, Mpro -> 0, Mt -> 0, Vt -> 0, Ait -> 0, Aitv -> 0, Mprot -> 0, MtV -> 0, MVt -> 0, MtVt -> 0, MproVt -> 0, MproV -> 0, MV -> 0, MprotV -> 0, MprotVt -> 0}	Unstable Oscillator	AM
0	0.5	0.2	{A -> 0, M -> 0, V -> 0, Ai -> 0, Aiv -> 0, Mpro -> 0, Mt -> 0, Vt -> 0, Ait -> 0, Aitv -> 0, Mprot -> 0, MtV -> 0, MVt -> 0, MtVt -> 0, MproVt -> 0, MproV -> 0, MV -> 0, MprotV -> 0, MprotVt -> 0}	Saddle Point	E
0	0.5	0.3	{A -> 4.000000000000002*^6, M -> 0, V -> 0, Ai -> 0, Aiv -> 0, Mpro -> 0, Mt -> 0, Vt -> 0, Ait -> 0, Aitv -> 0, Mprot -> 0, MtV -> 0, MVt -> 0, MtVt -> 0, MproVt -> 0, MproV -> 0, MV -> 0, MprotV -> 0, MprotVt -> 0}	Saddle Point	A
0	0.5	0.3	{A -> 2491.679356490542, M -> 1.6261059545558635*^7, V -> 0, Ai -> 1933.689449453353, Aiv -> 0, Mpro -> 0, Mt -> 0, Vt -> 0, Ait -> 0, Aitv -> 0, Mprot -> 0, MtV -> 0, MVt -> 0, MtVt -> 0, MproVt -> 0, MproV -> 0, MV -> 0, MprotV -> 0, MprotVt -> 0}	Unstable Oscillator	AM
0	0.5	0.3	{A -> 0, M -> 0, V -> 0, Ai -> 0, Aiv -> 0, Mpro -> 0, Mt -> 0, Vt -> 0, Ait -> 0, Aitv -> 0, Mprot -> 0, MtV -> 0, MVt -> 0, MtVt -> 0, MproVt -> 0, MproV -> 0, MV -> 0, MprotV -> 0, MprotVt -> 0}	Saddle Point	E
0	0.5	0.4	{A -> 4.0000000000000475*^6, M -> 0, V -> 0, Ai -> 0, Aiv -> 0, Mpro -> 0, Mt -> 0, Vt -> 0, Ait -> 0, Aitv -> 0, Mprot -> 0, MtV -> 0, MVt -> 0, MtVt -> 0, MproVt -> 0, MproV -> 0, MV -> 0, MprotV -> 0, MprotVt -> 0}	Saddle Point	A
0	0.5	0.4	{A -> 2491.6793564905347, M -> 1.6261059545557229*^7, V -> 0, Ai -> 1933.689449453172, Aiv -> 0, Mpro -> 0, Mt -> 0, Vt -> 0, Ait -> 0, Aitv -> 0, Mprot -> 0, MtV -> 0, MVt -> 0, MtVt -> 0, MproVt -> 0, MproV -> 0, MV -> 0, MprotV -> 0, MprotVt -> 0}	Unstable Oscillator	AM
0	0.5	0.4	{A -> 0, M -> 0, V -> 0, Ai -> 0, Aiv -> 0, Mpro -> 0, Mt -> 0, Vt -> 0, Ait -> 0, Aitv -> 0, Mprot -> 0, MtV -> 0, MVt -> 0, MtVt -> 0, MproVt -> 0, MproV -> 0, MV -> 0, MprotV -> 0, MprotVt -> 0}	Saddle Point	E
0	0.5	0.5	{A -> 4.0000000000000903*^6, M -> 0, V -> 0, Ai -> 0, Aiv -> 0, Mpro -> 0, Mt -> 0, Vt -> 0, Ait -> 0, Aitv -> 0, Mprot -> 0, MtV -> 0, MVt -> 0, MtVt -> 0, MproVt -> 0, MproV -> 0, MV -> 0, MprotV -> 0, MprotVt -> 0}	Saddle Point	A
0	0.5	0.5	{A -> 2491.67935649052, M -> 1.6261059545557408*^7, V -> 0, Ai -> 1933.689449453197, Aiv -> 0, Mpro -> 0, Mt -> 0, Vt -> 0, Ait -> 0, Aitv -> 0, Mprot -> 0, MtV -> 0, MVt -> 0, MtVt -> 0, MproVt -> 0, MproV -> 0, MV -> 0, MprotV -> 0, MprotVt -> 0}	Unstable Oscillator	AM
0	0.5	0.5	{A -> 2491.67935649052, M -> 1.6261059545557177*^7, V -> 1.0734482750316371*^-10, Ai -> 1933.6894494531696, Aiv -> 0, Mpro -> 0, Mt -> 0, Vt -> 0, Ait -> 0, Aitv -> 0, Mprot -> 0, MtV -> 0, MVt -> 0, MtVt -> 0, MproVt -> 0, MproV -> 0, MV -> 2.899080696646441*^-10, MprotV -> 0, MprotVt -> 0}	Unstable Oscillator	AM
0	0.5	0.5	{A -> 0, M -> 0, V -> 0, Ai -> 0, Aiv -> 0, Mpro -> 0, Mt -> 0, Vt -> 0, Ait -> 0, Aitv -> 0, Mprot -> 0, MtV -> 0, MVt -> 0, MtVt -> 0, MproVt -> 0, MproV -> 0, MV -> 0, MprotV -> 0, MprotVt -> 0}	Saddle Point	E
0	0.5	0.6	{A -> 4.000000000000005*^6, M -> 0, V -> 0, Ai -> 0, Aiv -> 0, Mpro -> 0, Mt -> 0, Vt -> 0, Ait -> 0, Aitv -> 0, Mprot -> 0, MtV -> 0, MVt -> 0, MtVt -> 0, MproVt -> 0, MproV -> 0, MV -> 0, MprotV -> 0, MprotVt -> 0}	Saddle Point	A
0	0.5	0.6	{A -> 2491.679356490524, M -> 1.6261059545557268*^7, V -> 0, Ai -> 1933.68944945318, Aiv -> 0, Mpro -> 0, Mt -> 0, Vt -> 0, Ait -> 0, Aitv -> 0, Mprot -> 0, MtV -> 0, MVt -> 0, MtVt -> 0, MproVt -> 0, MproV -> 0, MV -> 0, MprotV -> 0, MprotVt -> 0}	Unstable Oscillator	AM
0	0.5	0.6	{A -> 2491.6793564905242, M -> 1.626105954555718*^7, V -> 0, Ai -> 1933.6894494531698, Aiv -> 0, Mpro -> 0, Mt -> 0, Vt -> 0, Ait -> 0, Aitv -> 0, Mprot -> 0, MtV -> 0, MVt -> 0, MtVt -> 0, MproVt -> 0, MproV -> 0, MV -> 1.166696468910415*^-10, MprotV -> 0, MprotVt -> 0}	Unstable Oscillator	AM
0	0.5	0.6	{A -> 2491.679356490524, M -> 1.6261059545557177*^7, V -> 0, Ai -> 1933.6894494531691, Aiv -> 0, Mpro -> 0, Mt -> 0, Vt -> 0, Ait -> 0, Aitv -> 0, Mprot -> 0, MtV -> 0, MVt -> 0, MtVt -> 0, MproVt -> 0, MproV -> 0, MV -> 1.0686696019238777*^-10, MprotV -> 0, MprotVt -> 0}	Unstable Oscillator	AM
0	0.5	0.6	{A -> 0, M -> 0, V -> 0, Ai -> 0, Aiv -> 0, Mpro -> 0, Mt -> 0, Vt -> 0, Ait -> 0, Aitv -> 0, Mprot -> 0, MtV -> 0, MVt -> 0, MtVt -> 0, MproVt -> 0, MproV -> 0, MV -> 0, MprotV -> 0, MprotVt -> 0}	Saddle Point	E
0	0.5	0.7	{A -> 4.0000000000000796*^6, M -> 0, V -> 0, Ai -> 0, Aiv -> 0, Mpro -> 0, Mt -> 0, Vt -> 0, Ait -> 0, Aitv -> 0, Mprot -> 0, MtV -> 0, MVt -> 0, MtVt -> 0, MproVt -> 0, MproV -> 0, MV -> 0, MprotV -> 0, MprotVt -> 0}	Saddle Point	A
0	0.5	0.7	{A -> 2491.6793564903264, M -> 1.626105954555915*^7, V -> 0, Ai -> 1933.6894494533922, Aiv -> 0, Mpro -> 0, Mt -> 0, Vt -> 0, Ait -> 0, Aitv -> 0, Mprot -> 0, MtV -> 0, MVt -> 0, MtVt -> 0, MproVt -> 0, MproV -> 0, MV -> 0, MprotV -> 0, MprotVt -> 0}	Unstable Oscillator	AM
0	0.5	0.7	{A -> 2491.6793564905197, M -> 1.6261059545557205*^7, V -> 4.306080538858829*^-10, Ai -> 1933.689449453173, Aiv -> 0, Mpro -> 0, Mt -> 0, Vt -> 0, Ait -> 0, Aitv -> 0, Mprot -> 0, MtV -> 0, MVt -> 2.1515079647571857*^-10, MtVt -> 0, MproVt -> 0, MproV -> 0, MV -> 7.081928710540946*^-10, MprotV -> 0, MprotVt -> 0}	Unstable Oscillator	AM
0	0.5	0.7	{A -> 0, M -> 0, V -> 0, Ai -> 0, Aiv -> 0, Mpro -> 0, Mt -> 0, Vt -> 0, Ait -> 0, Aitv -> 0, Mprot -> 0, MtV -> 0, MVt -> 0, MtVt -> 0, MproVt -> 0, MproV -> 0, MV -> 0, MprotV -> 0, MprotVt -> 0}	Saddle Point	E
0	0.5	0.8	{A -> 4.0000000000000866*^6, M -> 0, V -> 0, Ai -> 0, Aiv -> 0, Mpro -> 0, Mt -> 0, Vt -> 0, Ait -> 0, Aitv -> 0, Mprot -> 0, MtV -> 0, MVt -> 0, MtVt -> 0, MproVt -> 0, MproV -> 0, MV -> 0, MprotV -> 0, MprotVt -> 0}	Saddle Point	A
0	0.5	0.8	{A -> 2491.679356490522, M -> 1.6261059545558194*^7, V -> 0, Ai -> 1933.6894494532903, Aiv -> 0, Mpro -> 0, Mt -> 0, Vt -> 0, Ait -> 0, Aitv -> 0, Mprot -> 0, MtV -> 0, MVt -> 0, MtVt -> 0, MproVt -> 0, MproV -> 0, MV -> 0, MprotV -> 0, MprotVt -> 0}	Unstable Oscillator	AM
0	0.5	0.8	{A -> 0, M -> 1.4340002889211303*^-10, V -> 0, Ai -> 0, Aiv -> 0, Mpro -> 0, Mt -> 0, Vt -> 0, Ait -> 0, Aitv -> 0, Mprot -> 0, MtV -> 0, MVt -> 0, MtVt -> 0, MproVt -> 0, MproV -> 0, MV -> 0, MprotV -> 0, MprotVt -> 0}	Saddle Point	E
0	0.5	0.8	{A -> 0, M -> 0, V -> 0, Ai -> 0, Aiv -> 0, Mpro -> 0, Mt -> 0, Vt -> 0, Ait -> 0, Aitv -> 0, Mprot -> 0, MtV -> 0, MVt -> 0, MtVt -> 0, MproVt -> 0, MproV -> 0, MV -> 0, MprotV -> 0, MprotVt -> 0}	Saddle Point	E
0	0.5	0.9	{A -> 4.0000000000000005*^6, M -> 0, V -> 0, Ai -> 0, Aiv -> 0, Mpro -> 0, Mt -> 0, Vt -> 0, Ait -> 0, Aitv -> 0, Mprot -> 0, MtV -> 0, MVt -> 0, MtVt -> 0, MproVt -> 0, MproV -> 0, MV -> 0, MprotV -> 0, MprotVt -> 0}	Saddle Point	A
0	0.5	0.9	{A -> 2491.679356490512, M -> 1.6261059545557717*^7, V -> 0, Ai -> 1933.6894494532337, Aiv -> 0, Mpro -> 0, Mt -> 0, Vt -> 0, Ait -> 0, Aitv -> 0, Mprot -> 0, MtV -> 0, MVt -> 0, MtVt -> 0, MproVt -> 0, MproV -> 0, MV -> 0, MprotV -> 0, MprotVt -> 0}	Unstable Oscillator	AM
0	0.5	0.9	{A -> 0, M -> 0, V -> 0, Ai -> 0, Aiv -> 0, Mpro -> 0, Mt -> 0, Vt -> 0, Ait -> 0, Aitv -> 0, Mprot -> 0, MtV -> 0, MVt -> 0, MtVt -> 0, MproVt -> 0, MproV -> 0, MV -> 0, MprotV -> 0, MprotVt -> 0}	Saddle Point	E
0	0.5	1	{A -> 4.000000000000094*^6, M -> 0, V -> 0, Ai -> 0, Aiv -> 0, Mpro -> 0, Mt -> 0, Vt -> 0, Ait -> 0, Aitv -> 0, Mprot -> 0, MtV -> 0, MVt -> 0, MtVt -> 0, MproVt -> 0, MproV -> 0, MV -> 0, MprotV -> 0, MprotVt -> 0}	Saddle Point	A
0	0.5	1	{A -> 2491.6793564905147, M -> 1.626105954555746*^7, V -> 0, Ai -> 1933.6894494532032, Aiv -> 0, Mpro -> 0, Mt -> 0, Vt -> 0, Ait -> 0, Aitv -> 0, Mprot -> 0, MtV -> 0, MVt -> 0, MtVt -> 0, MproVt -> 0, MproV -> 0, MV -> 0, MprotV -> 0, MprotVt -> 0}	Unstable Oscillator	AM
0	0.5	1	{A -> 0, M -> 1.1891077677128291*^-10, V -> 0, Ai -> 0, Aiv -> 0, Mpro -> 0, Mt -> 0, Vt -> 0, Ait -> 0, Aitv -> 0, Mprot -> 0, MtV -> 0, MVt -> 0, MtVt -> 0, MproVt -> 0, MproV -> 0, MV -> 0, MprotV -> 0, MprotVt -> 0}	Saddle Point	E
0	0.5	1	{A -> 0, M -> 0, V -> 0, Ai -> 0, Aiv -> 0, Mpro -> 0, Mt -> 0, Vt -> 0, Ait -> 0, Aitv -> 0, Mprot -> 0, MtV -> 0, MVt -> 0, MtVt -> 0, MproVt -> 0, MproV -> 0, MV -> 0, MprotV -> 0, MprotVt -> 0}	Saddle Point	E
0	0.6	0	{A -> 4.0000000000000712*^6, M -> 0, V -> 0, Ai -> 0, Aiv -> 0, Mpro -> 0, Mt -> 0, Vt -> 0, Ait -> 0, Aitv -> 0, Mprot -> 0, MtV -> 0, MVt -> 0, MtVt -> 0, MproVt -> 0, MproV -> 0, MV -> 0, MprotV -> 0, MprotVt -> 0}	Saddle Point	A
0	0.6	0	{A -> 3.999999999999999*^6, M -> 0, V -> 1.47880503711085*^-10, Ai -> 0, Aiv -> 0, Mpro -> 0, Mt -> 0, Vt -> 0, Ait -> 0, Aitv -> 0, Mprot -> 0, MtV -> 0, MVt -> 0, MtVt -> 0, MproVt -> 0, MproV -> 0, MV -> 0, MprotV -> 0, MprotVt -> 0}	Saddle Point	A
0	0.6	0	{A -> 2491.679356490558, M -> 1.6261059545557812*^7, V -> 0, Ai -> 1933.6894494532519, Aiv -> 0, Mpro -> 0, Mt -> 0, Vt -> 0, Ait -> 0, Aitv -> 0, Mprot -> 0, MtV -> 0, MVt -> 0, MtVt -> 0, MproVt -> 0, MproV -> 0, MV -> 0, MprotV -> 0, MprotVt -> 0}	Unstable Oscillator	AM
0	0.6	0	{A -> 0, M -> 2.2405908299531892*^-9, V -> 0, Ai -> 0, Aiv -> 0, Mpro -> 0, Mt -> 0, Vt -> 0, Ait -> 0, Aitv -> 0, Mprot -> 0, MtV -> 0, MVt -> 0, MtVt -> 0, MproVt -> 0, MproV -> 0, MV -> 0, MprotV -> 0, MprotVt -> 0}	Saddle Point	E
0	0.6	0	{A -> 0, M -> 0, V -> 0, Ai -> 0, Aiv -> 0, Mpro -> 0, Mt -> 0, Vt -> 0, Ait -> 0, Aitv -> 0, Mprot -> 0, MtV -> 0, MVt -> 0, MtVt -> 0, MproVt -> 0, MproV -> 0, MV -> 0, MprotV -> 0, MprotVt -> 0}	Saddle Point	E
0	0.6	0.1	{A -> 4.000000000000105*^6, M -> 0, V -> 0, Ai -> 0, Aiv -> 0, Mpro -> 0, Mt -> 0, Vt -> 0, Ait -> 0, Aitv -> 0, Mprot -> 0, MtV -> 0, MVt -> 0, MtVt -> 0, MproVt -> 0, MproV -> 0, MV -> 0, MprotV -> 0, MprotVt -> 0}	Saddle Point	A
0	0.6	0.1	{A -> 2491.6793564905915, M -> 1.6261059545557387*^7, V -> 0, Ai -> 1933.6894494532694, Aiv -> 0, Mpro -> 0, Mt -> 0, Vt -> 0, Ait -> 0, Aitv -> 0, Mprot -> 0, MtV -> 0, MVt -> 0, MtVt -> 0, MproVt -> 0, MproV -> 0, MV -> 0, MprotV -> 0, MprotVt -> 0}	Unstable Oscillator	AM
0	0.6	0.1	{A -> 0, M -> 1.6460240798105795*^-10, V -> 0, Ai -> 0, Aiv -> 0, Mpro -> 0, Mt -> 0, Vt -> 0, Ait -> 0, Aitv -> 0, Mprot -> 0, MtV -> 0, MVt -> 0, MtVt -> 0, MproVt -> 0, MproV -> 0, MV -> 0, MprotV -> 0, MprotVt -> 0}	Saddle Point	E
0	0.6	0.1	{A -> 0, M -> 0, V -> 0, Ai -> 0, Aiv -> 0, Mpro -> 0, Mt -> 0, Vt -> 0, Ait -> 0, Aitv -> 0, Mprot -> 0, MtV -> 0, MVt -> 0, MtVt -> 0, MproVt -> 0, MproV -> 0, MV -> 0, MprotV -> 0, MprotVt -> 0}	Saddle Point	E
0	0.6	0.2	{A -> 4.000000000000095*^6, M -> 0, V -> 0, Ai -> 0, Aiv -> 0, Mpro -> 0, Mt -> 0, Vt -> 0, Ait -> 0, Aitv -> 0, Mprot -> 0, MtV -> 0, MVt -> 0, MtVt -> 0, MproVt -> 0, MproV -> 0, MV -> 0, MprotV -> 0, MprotVt -> 0}	Saddle Point	A
0	0.6	0.2	{A -> 2491.6793564905265, M -> 1.626105954555728*^7, V -> 0, Ai -> 1933.6894494531816, Aiv -> 0, Mpro -> 0, Mt -> 0, Vt -> 0, Ait -> 0, Aitv -> 0, Mprot -> 0, MtV -> 0, MVt -> 0, MtVt -> 0, MproVt -> 0, MproV -> 0, MV -> 0, MprotV -> 0, MprotVt -> 0}	Unstable Oscillator	AM
0	0.6	0.2	{A -> 2491.6793564905233, M -> 1.62610595455572*^7, V -> 0, Ai -> 1933.6894494531723, Aiv -> 0, Mpro -> 0, Mt -> 0, Vt -> 0, Ait -> 0, Aitv -> 0, Mprot -> 0, MtV -> 0, MVt -> 0, MtVt -> 0, MproVt -> 0, MproV -> 0, MV -> 1.7934621708082988*^-10, MprotV -> 0, MprotVt -> 0}	Unstable Oscillator	AM
0	0.6	0.2	{A -> 0, M -> 0, V -> 0, Ai -> 0, Aiv -> 0, Mpro -> 0, Mt -> 0, Vt -> 0, Ait -> 0, Aitv -> 0, Mprot -> 0, MtV -> 0, MVt -> 0, MtVt -> 0, MproVt -> 0, MproV -> 0, MV -> 0, MprotV -> 0, MprotVt -> 0}	Saddle Point	E
0	0.6	0.3	{A -> 4.000000000000087*^6, M -> 0, V -> 0, Ai -> 0, Aiv -> 0, Mpro -> 0, Mt -> 0, Vt -> 0, Ait -> 0, Aitv -> 0, Mprot -> 0, MtV -> 0, MVt -> 0, MtVt -> 0, MproVt -> 0, MproV -> 0, MV -> 0, MprotV -> 0, MprotVt -> 0}	Saddle Point	A
0	0.6	0.3	{A -> 2491.6793564905192, M -> 1.626105954555721*^7, V -> 0, Ai -> 1933.6894494531737, Aiv -> 0, Mpro -> 0, Mt -> 0, Vt -> 0, Ait -> 0, Aitv -> 0, Mprot -> 0, MtV -> 0, MVt -> 0, MtVt -> 0, MproVt -> 0, MproV -> 0, MV -> 0, MprotV -> 0, MprotVt -> 0}	Unstable Oscillator	AM
0	0.6	0.3	{A -> 0, M -> 0, V -> 0, Ai -> 0, Aiv -> 0, Mpro -> 0, Mt -> 0, Vt -> 0, Ait -> 0, Aitv -> 0, Mprot -> 0, MtV -> 0, MVt -> 0, MtVt -> 0, MproVt -> 0, MproV -> 0, MV -> 0, MprotV -> 0, MprotVt -> 0}	Saddle Point	E
0	0.6	0.4	{A -> 4.0000000000000834*^6, M -> 0, V -> 0, Ai -> 0, Aiv -> 0, Mpro -> 0, Mt -> 0, Vt -> 0, Ait -> 0, Aitv -> 0, Mprot -> 0, MtV -> 0, MVt -> 0, MtVt -> 0, MproVt -> 0, MproV -> 0, MV -> 0, MprotV -> 0, MprotVt -> 0}	Saddle Point	A
0	0.6	0.4	{A -> 2491.6793564908253, M -> 1.6261059545558544*^7, V -> 0, Ai -> 1933.6894494534167, Aiv -> 0, Mpro -> 0, Mt -> 0, Vt -> 0, Ait -> 0, Aitv -> 0, Mprot -> 0, MtV -> 0, MVt -> 0, MtVt -> 0, MproVt -> 0, MproV -> 0, MV -> 0, MprotV -> 0, MprotVt -> 0}	Unstable Oscillator	AM
0	0.6	0.4	{A -> 0, M -> 0, V -> 0, Ai -> 0, Aiv -> 0, Mpro -> 0, Mt -> 0, Vt -> 0, Ait -> 0, Aitv -> 0, Mprot -> 0, MtV -> 0, MVt -> 0, MtVt -> 0, MproVt -> 0, MproV -> 0, MV -> 0, MprotV -> 0, MprotVt -> 0}	Saddle Point	E
0	0.6	0.5	{A -> 4.0000000000000885*^6, M -> 0, V -> 0, Ai -> 0, Aiv -> 0, Mpro -> 0, Mt -> 0, Vt -> 0, Ait -> 0, Aitv -> 0, Mprot -> 0, MtV -> 0, MVt -> 0, MtVt -> 0, MproVt -> 0, MproV -> 0, MV -> 0, MprotV -> 0, MprotVt -> 0}	Saddle Point	A
0	0.6	0.5	{A -> 2491.679356490552, M -> 1.6261059545557898*^7, V -> 0, Ai -> 1933.689449453338, Aiv -> 0, Mpro -> 0, Mt -> 0, Vt -> 0, Ait -> 0, Aitv -> 0, Mprot -> 0, MtV -> 0, MVt -> 0, MtVt -> 0, MproVt -> 0, MproV -> 0, MV -> 0, MprotV -> 0, MprotVt -> 0}	Unstable Oscillator	AM
0	0.6	0.5	{A -> 0, M -> 0, V -> 0, Ai -> 0, Aiv -> 0, Mpro -> 0, Mt -> 0, Vt -> 0, Ait -> 0, Aitv -> 0, Mprot -> 0, MtV -> 0, MVt -> 0, MtVt -> 0, MproVt -> 0, MproV -> 0, MV -> 0, MprotV -> 0, MprotVt -> 0}	Saddle Point	E
0	0.6	0.6	{A -> 4.0000000000000014*^6, M -> 0, V -> 0, Ai -> 0, Aiv -> 0, Mpro -> 0, Mt -> 0, Vt -> 0, Ait -> 0, Aitv -> 0, Mprot -> 0, MtV -> 0, MVt -> 0, MtVt -> 0, MproVt -> 0, MproV -> 0, MV -> 0, MprotV -> 0, MprotVt -> 0}	Saddle Point	A
0	0.6	0.6	{A -> 2491.6793564905147, M -> 1.6261059545557242*^7, V -> 0, Ai -> 1933.6894494531768, Aiv -> 0, Mpro -> 0, Mt -> 0, Vt -> 0, Ait -> 0, Aitv -> 0, Mprot -> 0, MtV -> 0, MVt -> 0, MtVt -> 0, MproVt -> 0, MproV -> 0, MV -> 0, MprotV -> 0, MprotVt -> 0}	Unstable Oscillator	AM
0	0.6	0.6	{A -> 2491.6793564905156, M -> 1.6261059545557236*^7, V -> 1.1772033525012533*^-10, Ai -> 1933.6894494531762, Aiv -> 0, Mpro -> 0, Mt -> 0, Vt -> 0, Ait -> 0, Aitv -> 0, Mprot -> 0, MtV -> 0, MVt -> 0, MtVt -> 0, MproVt -> 0, MproV -> 0, MV -> 2.0310805461315374*^-10, MprotV -> 0, MprotVt -> 0}	Unstable Oscillator	AM
0	0.6	0.6	{A -> 0, M -> 0, V -> 0, Ai -> 0, Aiv -> 0, Mpro -> 0, Mt -> 0, Vt -> 0, Ait -> 0, Aitv -> 0, Mprot -> 0, MtV -> 0, MVt -> 0, MtVt -> 0, MproVt -> 0, MproV -> 0, MV -> 0, MprotV -> 0, MprotVt -> 0}	Saddle Point	E
0	0.6	0.7	{A -> 4.000000000000004*^6, M -> 0, V -> 0, Ai -> 0, Aiv -> 0, Mpro -> 0, Mt -> 0, Vt -> 0, Ait -> 0, Aitv -> 0, Mprot -> 0, MtV -> 0, MVt -> 0, MtVt -> 0, MproVt -> 0, MproV -> 0, MV -> 0, MprotV -> 0, MprotVt -> 0}	Saddle Point	A
0	0.6	0.7	{A -> 2491.6793564905197, M -> 1.6261059545557216*^7, V -> 0, Ai -> 1933.689449453174, Aiv -> 0, Mpro -> 0, Mt -> 0, Vt -> 0, Ait -> 0, Aitv -> 0, Mprot -> 0, MtV -> 0, MVt -> 0, MtVt -> 0, MproVt -> 0, MproV -> 0, MV -> 0, MprotV -> 0, MprotVt -> 0}	Unstable Oscillator	AM
0	0.6	0.7	{A -> 0, M -> 0, V -> 0, Ai -> 0, Aiv -> 0, Mpro -> 0, Mt -> 0, Vt -> 0, Ait -> 0, Aitv -> 0, Mprot -> 0, MtV -> 0, MVt -> 0, MtVt -> 0, MproVt -> 0, MproV -> 0, MV -> 0, MprotV -> 0, MprotVt -> 0}	Saddle Point	E
0	0.6	0.8	{A -> 4.0000000000000014*^6, M -> 0, V -> 0, Ai -> 0, Aiv -> 0, Mpro -> 0, Mt -> 0, Vt -> 0, Ait -> 0, Aitv -> 0, Mprot -> 0, MtV -> 0, MVt -> 0, MtVt -> 0, MproVt -> 0, MproV -> 0, MV -> 0, MprotV -> 0, MprotVt -> 0}	Saddle Point	A
0	0.6	0.8	{A -> 2491.6793564905147, M -> 1.626105954555749*^7, V -> 0, Ai -> 1933.6894494532066, Aiv -> 0, Mpro -> 0, Mt -> 0, Vt -> 0, Ait -> 0, Aitv -> 0, Mprot -> 0, MtV -> 0, MVt -> 0, MtVt -> 0, MproVt -> 0, MproV -> 0, MV -> 0, MprotV -> 0, MprotVt -> 0}	Unstable Oscillator	AM
0	0.6	0.8	{A -> 0, M -> 0, V -> 0, Ai -> 0, Aiv -> 0, Mpro -> 0, Mt -> 0, Vt -> 0, Ait -> 0, Aitv -> 0, Mprot -> 0, MtV -> 0, MVt -> 0, MtVt -> 0, MproVt -> 0, MproV -> 0, MV -> 0, MprotV -> 0, MprotVt -> 0}	Saddle Point	E
0	0.6	0.9	{A -> 4.000000000000038*^6, M -> 0, V -> 0, Ai -> 0, Aiv -> 0, Mpro -> 0, Mt -> 0, Vt -> 0, Ait -> 0, Aitv -> 0, Mprot -> 0, MtV -> 0, MVt -> 0, MtVt -> 0, MproVt -> 0, MproV -> 0, MV -> 0, MprotV -> 0, MprotVt -> 0}	Saddle Point	A
0	0.6	0.9	{A -> 2491.6793564905283, M -> 1.626105954555743*^7, V -> 0, Ai -> 1933.6894494531998, Aiv -> 0, Mpro -> 0, Mt -> 0, Vt -> 0, Ait -> 0, Aitv -> 0, Mprot -> 0, MtV -> 0, MVt -> 0, MtVt -> 0, MproVt -> 0, MproV -> 0, MV -> 0, MprotV -> 0, MprotVt -> 0}	Unstable Oscillator	AM
0	0.6	0.9	{A -> 0, M -> 0, V -> 0, Ai -> 0, Aiv -> 0, Mpro -> 0, Mt -> 0, Vt -> 0, Ait -> 0, Aitv -> 0, Mprot -> 0, MtV -> 0, MVt -> 0, MtVt -> 0, MproVt -> 0, MproV -> 0, MV -> 0, MprotV -> 0, MprotVt -> 0}	Saddle Point	E
0	0.6	1	{A -> 4.0000000000000778*^6, M -> 0, V -> 0, Ai -> 0, Aiv -> 0, Mpro -> 0, Mt -> 0, Vt -> 0, Ait -> 0, Aitv -> 0, Mprot -> 0, MtV -> 0, MVt -> 0, MtVt -> 0, MproVt -> 0, MproV -> 0, MV -> 0, MprotV -> 0, MprotVt -> 0}	Saddle Point	A
0	0.6	1	{A -> 2491.6793564905297, M -> 1.6261059545557525*^7, V -> 0, Ai -> 1933.689449453211, Aiv -> 0, Mpro -> 0, Mt -> 0, Vt -> 0, Ait -> 0, Aitv -> 0, Mprot -> 0, MtV -> 0, MVt -> 0, MtVt -> 0, MproVt -> 0, MproV -> 0, MV -> 0, MprotV -> 0, MprotVt -> 0}	Unstable Oscillator	AM
0	0.6	1	{A -> 2491.6793564905233, M -> 1.6261059545557203*^7, V -> 0, Ai -> 1933.6894494531723, Aiv -> 0, Mpro -> 0, Mt -> 0, Vt -> 0, Ait -> 0, Aitv -> 0, Mprot -> 0, MtV -> 0, MVt -> 0, MtVt -> 0, MproVt -> 0, MproV -> 0, MV -> 1.1720318603683279*^-10, MprotV -> 0, MprotVt -> 0}	Unstable Oscillator	AM
0	0.6	1	{A -> 0, M -> 0, V -> 0, Ai -> 0, Aiv -> 0, Mpro -> 0, Mt -> 0, Vt -> 0, Ait -> 0, Aitv -> 0, Mprot -> 0, MtV -> 0, MVt -> 0, MtVt -> 0, MproVt -> 0, MproV -> 0, MV -> 0, MprotV -> 0, MprotVt -> 0}	Saddle Point	E
0	0.7	0	{A -> 4.000000000000095*^6, M -> 0, V -> 0, Ai -> 0, Aiv -> 0, Mpro -> 0, Mt -> 0, Vt -> 0, Ait -> 0, Aitv -> 0, Mprot -> 0, MtV -> 0, MVt -> 0, MtVt -> 0, MproVt -> 0, MproV -> 0, MV -> 0, MprotV -> 0, MprotVt -> 0}	Saddle Point	A
0	0.7	0	{A -> 4.000000000000001*^6, M -> 0, V -> 5.420832733776869*^-10, Ai -> 0, Aiv -> 0, Mpro -> 0, Mt -> 0, Vt -> 0, Ait -> 0, Aitv -> 0, Mprot -> 0, MtV -> 0, MVt -> 0, MtVt -> 0, MproVt -> 0, MproV -> 0, MV -> 0, MprotV -> 0, MprotVt -> 0}	Saddle Point	A
0	0.7	0	{A -> 2491.679356490591, M -> 1.6261059545557447*^7, V -> 0, Ai -> 1933.6894494532035, Aiv -> 0, Mpro -> 0, Mt -> 0, Vt -> 0, Ait -> 0, Aitv -> 0, Mprot -> 0, MtV -> 0, MVt -> 0, MtVt -> 0, MproVt -> 0, MproV -> 0, MV -> 0, MprotV -> 0, MprotVt -> 0}	Unstable Oscillator	AM
0	0.7	0	{A -> 2491.6793564905192, M -> 1.6261059545557233*^7, V -> 0, Ai -> 1933.6894494531764, Aiv -> 0, Mpro -> 0, Mt -> 1.245304647968765*^-10, Vt -> 0, Ait -> 0, Aitv -> 0, Mprot -> 0, MtV -> 0, MVt -> 0, MtVt -> 0, MproVt -> 0, MproV -> 0, MV -> 0, MprotV -> 0, MprotVt -> 0}	Unstable Oscillator	AM
0	0.7	0	{A -> 0, M -> 0, V -> 0, Ai -> 0, Aiv -> 0, Mpro -> 0, Mt -> 0, Vt -> 0, Ait -> 0, Aitv -> 0, Mprot -> 0, MtV -> 0, MVt -> 0, MtVt -> 0, MproVt -> 0, MproV -> 0, MV -> 0, MprotV -> 0, MprotVt -> 0}	Saddle Point	E
0	0.7	0.1	{A -> 4.0000000000000023*^6, M -> 0, V -> 0, Ai -> 0, Aiv -> 0, Mpro -> 0, Mt -> 0, Vt -> 0, Ait -> 0, Aitv -> 0, Mprot -> 0, MtV -> 0, MVt -> 0, MtVt -> 0, MproVt -> 0, MproV -> 0, MV -> 0, MprotV -> 0, MprotVt -> 0}	Saddle Point	A
0	0.7	0.1	{A -> 2491.679356490798, M -> 1.6261059545558646*^7, V -> 0, Ai -> 1933.6894494535059, Aiv -> 0, Mpro -> 0, Mt -> 0, Vt -> 0, Ait -> 0, Aitv -> 0, Mprot -> 0, MtV -> 0, MVt -> 0, MtVt -> 0, MproVt -> 0, MproV -> 0, MV -> 0, MprotV -> 0, MprotVt -> 0}	Unstable Oscillator	AM
0	0.7	0.1	{A -> 0, M -> 0, V -> 0, Ai -> 0, Aiv -> 0, Mpro -> 0, Mt -> 0, Vt -> 0, Ait -> 0, Aitv -> 0, Mprot -> 0, MtV -> 0, MVt -> 0, MtVt -> 0, MproVt -> 0, MproV -> 0, MV -> 0, MprotV -> 0, MprotVt -> 0}	Saddle Point	E
0	0.7	0.2	{A -> 4.000000000000028*^6, M -> 0, V -> 0, Ai -> 0, Aiv -> 0, Mpro -> 0, Mt -> 0, Vt -> 0, Ait -> 0, Aitv -> 0, Mprot -> 0, MtV -> 0, MVt -> 0, MtVt -> 0, MproVt -> 0, MproV -> 0, MV -> 0, MprotV -> 0, MprotVt -> 0}	Saddle Point	A
0	0.7	0.2	{A -> 2491.6793564905292, M -> 1.6261059545557385*^7, V -> 0, Ai -> 1933.689449453212, Aiv -> 0, Mpro -> 0, Mt -> 0, Vt -> 0, Ait -> 0, Aitv -> 0, Mprot -> 0, MtV -> 0, MVt -> 0, MtVt -> 0, MproVt -> 0, MproV -> 0, MV -> 0, MprotV -> 0, MprotVt -> 0}	Unstable Oscillator	AM
0	0.7	0.2	{A -> 0, M -> 0, V -> 0, Ai -> 0, Aiv -> 0, Mpro -> 0, Mt -> 0, Vt -> 0, Ait -> 0, Aitv -> 0, Mprot -> 0, MtV -> 0, MVt -> 0, MtVt -> 0, MproVt -> 0, MproV -> 0, MV -> 0, MprotV -> 0, MprotVt -> 0}	Saddle Point	E
0	0.7	0.2	{A -> 0, M -> 1.7193384099699985*^-10, V -> 0, Ai -> 0, Aiv -> 0, Mpro -> 0, Mt -> 0, Vt -> 0, Ait -> 0, Aitv -> 0, Mprot -> 0, MtV -> 0, MVt -> 0, MtVt -> 0, MproVt -> 0, MproV -> 0, MV -> 0, MprotV -> 0, MprotVt -> 0}	Saddle Point	E
0	0.7	0.3	{A -> 4.000000000000085*^6, M -> 0, V -> 0, Ai -> 0, Aiv -> 0, Mpro -> 0, Mt -> 0, Vt -> 0, Ait -> 0, Aitv -> 0, Mprot -> 0, MtV -> 0, MVt -> 0, MtVt -> 0, MproVt -> 0, MproV -> 0, MV -> 0, MprotV -> 0, MprotVt -> 0}	Saddle Point	A
0	0.7	0.3	{A -> 2491.679356491255, M -> 1.6261059545563852*^7, V -> 0, Ai -> 1933.689449454917, Aiv -> 0, Mpro -> 0, Mt -> 0, Vt -> 0, Ait -> 0, Aitv -> 0, Mprot -> 0, MtV -> 0, MVt -> 0, MtVt -> 0, MproVt -> 0, MproV -> 0, MV -> 0, MprotV -> 0, MprotVt -> 0}	Unstable Oscillator	AM
0	0.7	0.3	{A -> 0, M -> 0, V -> 0, Ai -> 0, Aiv -> 0, Mpro -> 0, Mt -> 0, Vt -> 0, Ait -> 0, Aitv -> 0, Mprot -> 0, MtV -> 0, MVt -> 0, MtVt -> 0, MproVt -> 0, MproV -> 0, MV -> 0, MprotV -> 0, MprotVt -> 0}	Saddle Point	E
0	0.7	0.4	{A -> 4.000000000000053*^6, M -> 0, V -> 0, Ai -> 0, Aiv -> 0, Mpro -> 0, Mt -> 0, Vt -> 0, Ait -> 0, Aitv -> 0, Mprot -> 0, MtV -> 0, MVt -> 0, MtVt -> 0, MproVt -> 0, MproV -> 0, MV -> 0, MprotV -> 0, MprotVt -> 0}	Saddle Point	A
0	0.7	0.4	{A -> 2491.679356491179, M -> 1.6261059545560703*^7, V -> 0, Ai -> 1933.6894494539943, Aiv -> 0, Mpro -> 0, Mt -> 0, Vt -> 0, Ait -> 0, Aitv -> 0, Mprot -> 0, MtV -> 0, MVt -> 0, MtVt -> 0, MproVt -> 0, MproV -> 0, MV -> 0, MprotV -> 0, MprotVt -> 0}	Unstable Oscillator	AM
0	0.7	0.4	{A -> 0, M -> 0, V -> 0, Ai -> 0, Aiv -> 0, Mpro -> 0, Mt -> 0, Vt -> 0, Ait -> 0, Aitv -> 0, Mprot -> 0, MtV -> 0, MVt -> 0, MtVt -> 0, MproVt -> 0, MproV -> 0, MV -> 0, MprotV -> 0, MprotVt -> 0}	Saddle Point	E
0	0.7	0.5	{A -> 4.0000000000000848*^6, M -> 0, V -> 0, Ai -> 0, Aiv -> 0, Mpro -> 0, Mt -> 0, Vt -> 0, Ait -> 0, Aitv -> 0, Mprot -> 0, MtV -> 0, MVt -> 0, MtVt -> 0, MproVt -> 0, MproV -> 0, MV -> 0, MprotV -> 0, MprotVt -> 0}	Saddle Point	A
0	0.7	0.5	{A -> 2491.6793564916775, M -> 1.626105954556971*^7, V -> 0, Ai -> 1933.6894494562662, Aiv -> 0, Mpro -> 0, Mt -> 0, Vt -> 0, Ait -> 0, Aitv -> 0, Mprot -> 0, MtV -> 0, MVt -> 0, MtVt -> 0, MproVt -> 0, MproV -> 0, MV -> 0, MprotV -> 0, MprotVt -> 0}	Unstable Oscillator	AM
0	0.7	0.5	{A -> 0, M -> 0, V -> 0, Ai -> 0, Aiv -> 0, Mpro -> 0, Mt -> 0, Vt -> 0, Ait -> 0, Aitv -> 0, Mprot -> 0, MtV -> 0, MVt -> 0, MtVt -> 0, MproVt -> 0, MproV -> 0, MV -> 0, MprotV -> 0, MprotVt -> 0}	Saddle Point	E
0	0.7	0.6	{A -> 4.000000000000001*^6, M -> 0, V -> 0, Ai -> 0, Aiv -> 0, Mpro -> 0, Mt -> 0, Vt -> 0, Ait -> 0, Aitv -> 0, Mprot -> 0, MtV -> 0, MVt -> 0, MtVt -> 0, MproVt -> 0, MproV -> 0, MV -> 0, MprotV -> 0, MprotVt -> 0}	Saddle Point	A
0	0.7	0.6	{A -> 2491.6793564908376, M -> 1.6261059545559198*^7, V -> 0, Ai -> 1933.689449453745, Aiv -> 0, Mpro -> 0, Mt -> 0, Vt -> 0, Ait -> 0, Aitv -> 0, Mprot -> 0, MtV -> 0, MVt -> 0, MtVt -> 0, MproVt -> 0, MproV -> 0, MV -> 0, MprotV -> 0, MprotVt -> 0}	Unstable Oscillator	AM
0	0.7	0.6	{A -> 0, M -> 0, V -> 0, Ai -> 0, Aiv -> 0, Mpro -> 0, Mt -> 0, Vt -> 0, Ait -> 0, Aitv -> 0, Mprot -> 0, MtV -> 0, MVt -> 0, MtVt -> 0, MproVt -> 0, MproV -> 0, MV -> 0, MprotV -> 0, MprotVt -> 0}	Saddle Point	E
0	0.7	0.7	{A -> 4.0000000000000754*^6, M -> 0, V -> 0, Ai -> 0, Aiv -> 0, Mpro -> 0, Mt -> 0, Vt -> 0, Ait -> 0, Aitv -> 0, Mprot -> 0, MtV -> 0, MVt -> 0, MtVt -> 0, MproVt -> 0, MproV -> 0, MV -> 0, MprotV -> 0, MprotVt -> 0}	Saddle Point	A
0	0.7	0.7	{A -> 2491.6793564905315, M -> 1.6261059545557372*^7, V -> 0, Ai -> 1933.689449453215, Aiv -> 0, Mpro -> 0, Mt -> 0, Vt -> 0, Ait -> 0, Aitv -> 0, Mprot -> 0, MtV -> 0, MVt -> 0, MtVt -> 0, MproVt -> 0, MproV -> 0, MV -> 0, MprotV -> 0, MprotVt -> 0}	Unstable Oscillator	AM
0	0.7	0.7	{A -> 0, M -> 0, V -> 0, Ai -> 0, Aiv -> 0, Mpro -> 0, Mt -> 0, Vt -> 0, Ait -> 0, Aitv -> 0, Mprot -> 0, MtV -> 0, MVt -> 0, MtVt -> 0, MproVt -> 0, MproV -> 0, MV -> 0, MprotV -> 0, MprotVt -> 0}	Saddle Point	E
0	0.7	0.8	{A -> 4.000000000000093*^6, M -> 0, V -> 0, Ai -> 0, Aiv -> 0, Mpro -> 0, Mt -> 0, Vt -> 0, Ait -> 0, Aitv -> 0, Mprot -> 0, MtV -> 0, MVt -> 0, MtVt -> 0, MproVt -> 0, MproV -> 0, MV -> 0, MprotV -> 0, MprotVt -> 0}	Saddle Point	A
0	0.7	0.8	{A -> 2491.6793564906043, M -> 1.6261059545558184*^7, V -> 0, Ai -> 1933.6894494534174, Aiv -> 0, Mpro -> 0, Mt -> 0, Vt -> 0, Ait -> 0, Aitv -> 0, Mprot -> 0, MtV -> 0, MVt -> 0, MtVt -> 0, MproVt -> 0, MproV -> 0, MV -> 0, MprotV -> 0, MprotVt -> 0}	Unstable Oscillator	AM
0	0.7	0.8	{A -> 0, M -> 0, V -> 0, Ai -> 0, Aiv -> 0, Mpro -> 0, Mt -> 0, Vt -> 0, Ait -> 0, Aitv -> 0, Mprot -> 0, MtV -> 0, MVt -> 0, MtVt -> 0, MproVt -> 0, MproV -> 0, MV -> 0, MprotV -> 0, MprotVt -> 0}	Saddle Point	E
0	0.7	0.8	{A -> 0, M -> 1.308231177674489*^-10, V -> 0, Ai -> 0, Aiv -> 0, Mpro -> 0, Mt -> 0, Vt -> 0, Ait -> 0, Aitv -> 0, Mprot -> 0, MtV -> 0, MVt -> 0, MtVt -> 0, MproVt -> 0, MproV -> 0, MV -> 0, MprotV -> 0, MprotVt -> 0}	Saddle Point	E
0	0.7	0.9	{A -> 4.0000000000000205*^6, M -> 0, V -> 0, Ai -> 0, Aiv -> 0, Mpro -> 0, Mt -> 0, Vt -> 0, Ait -> 0, Aitv -> 0, Mprot -> 0, MtV -> 0, MVt -> 0, MtVt -> 0, MproVt -> 0, MproV -> 0, MV -> 0, MprotV -> 0, MprotVt -> 0}	Saddle Point	A
0	0.7	0.9	{A -> 2491.6793564905142, M -> 1.6261059545557404*^7, V -> 0, Ai -> 1933.6894494531964, Aiv -> 0, Mpro -> 0, Mt -> 0, Vt -> 0, Ait -> 0, Aitv -> 0, Mprot -> 0, MtV -> 0, MVt -> 0, MtVt -> 0, MproVt -> 0, MproV -> 0, MV -> 0, MprotV -> 0, MprotVt -> 0}	Unstable Oscillator	AM
0	0.7	0.9	{A -> 2491.6793564905147, M -> 1.6261059545557205*^7, V -> 1.7816704905022903*^-10, Ai -> 1933.6894494531723, Aiv -> 0, Mpro -> 0, Mt -> 0, Vt -> 0, Ait -> 0, Aitv -> 0, Mprot -> 0, MtV -> 0, MVt -> 0, MtVt -> 0, MproVt -> 0, MproV -> 0, MV -> 3.2345962608342506*^-10, MprotV -> 0, MprotVt -> 0}	Unstable Oscillator	AM
0	0.7	0.9	{A -> 0, M -> 0, V -> 0, Ai -> 0, Aiv -> 0, Mpro -> 0, Mt -> 0, Vt -> 0, Ait -> 0, Aitv -> 0, Mprot -> 0, MtV -> 0, MVt -> 0, MtVt -> 0, MproVt -> 1.0521693151585182*^-10, MproV -> 0, MV -> 0, MprotV -> 0, MprotVt -> 0}	Saddle Point	E
0	0.7	0.9	{A -> 0, M -> 0, V -> 0, Ai -> 0, Aiv -> 0, Mpro -> 0, Mt -> 0, Vt -> 0, Ait -> 0, Aitv -> 0, Mprot -> 0, MtV -> 0, MVt -> 0, MtVt -> 0, MproVt -> 0, MproV -> 0, MV -> 0, MprotV -> 0, MprotVt -> 0}	Saddle Point	E
0	0.7	1	{A -> 4.0000000000000014*^6, M -> 0, V -> 0, Ai -> 0, Aiv -> 0, Mpro -> 0, Mt -> 0, Vt -> 0, Ait -> 0, Aitv -> 0, Mprot -> 0, MtV -> 0, MVt -> 0, MtVt -> 0, MproVt -> 0, MproV -> 0, MV -> 0, MprotV -> 0, MprotVt -> 0}	Saddle Point	A
0	0.7	1	{A -> 2491.6793564905215, M -> 1.6261059545557374*^7, V -> 0, Ai -> 1933.689449453193, Aiv -> 0, Mpro -> 0, Mt -> 0, Vt -> 0, Ait -> 0, Aitv -> 0, Mprot -> 0, MtV -> 0, MVt -> 0, MtVt -> 0, MproVt -> 0, MproV -> 0, MV -> 0, MprotV -> 0, MprotVt -> 0}	Unstable Oscillator	AM
0	0.7	1	{A -> 0, M -> 0, V -> 0, Ai -> 0, Aiv -> 0, Mpro -> 0, Mt -> 0, Vt -> 0, Ait -> 0, Aitv -> 0, Mprot -> 0, MtV -> 0, MVt -> 0, MtVt -> 0, MproVt -> 0, MproV -> 0, MV -> 0, MprotV -> 0, MprotVt -> 0}	Saddle Point	E
0	0.8	0	{A -> 4.000000000000121*^6, M -> 0, V -> 0, Ai -> 0, Aiv -> 0, Mpro -> 0, Mt -> 0, Vt -> 0, Ait -> 0, Aitv -> 0, Mprot -> 0, MtV -> 0, MVt -> 0, MtVt -> 0, MproVt -> 0, MproV -> 0, MV -> 0, MprotV -> 0, MprotVt -> 0}	Saddle Point	A
0	0.8	0	{A -> 3.999999999999999*^6, M -> 0, V -> 2.65533969803921*^-10, Ai -> 0, Aiv -> 0, Mpro -> 0, Mt -> 0, Vt -> 0, Ait -> 0, Aitv -> 0, Mprot -> 0, MtV -> 0, MVt -> 0, MtVt -> 0, MproVt -> 0, MproV -> 0, MV -> 0, MprotV -> 0, MprotVt -> 0}	Saddle Point	A
0	0.8	0	{A -> 2491.6793564909594, M -> 1.6261059545560637*^7, V -> 0, Ai -> 1933.6894494540395, Aiv -> 0, Mpro -> 0, Mt -> 0, Vt -> 0, Ait -> 0, Aitv -> 0, Mprot -> 0, MtV -> 0, MVt -> 0, MtVt -> 0, MproVt -> 0, MproV -> 0, MV -> 0, MprotV -> 0, MprotVt -> 0}	Unstable Oscillator	AM
0	0.8	0	{A -> 0, M -> 0, V -> 0, Ai -> 0, Aiv -> 0, Mpro -> 0, Mt -> 0, Vt -> 0, Ait -> 0, Aitv -> 0, Mprot -> 0, MtV -> 0, MVt -> 0, MtVt -> 0, MproVt -> 0, MproV -> 0, MV -> 0, MprotV -> 0, MprotVt -> 0}	Saddle Point	E
0	0.8	0.1	{A -> 4.0000000000000014*^6, M -> 0, V -> 0, Ai -> 0, Aiv -> 0, Mpro -> 0, Mt -> 0, Vt -> 0, Ait -> 0, Aitv -> 0, Mprot -> 0, MtV -> 0, MVt -> 0, MtVt -> 0, MproVt -> 0, MproV -> 0, MV -> 0, MprotV -> 0, MprotVt -> 0}	Saddle Point	A
0	0.8	0.1	{A -> 2491.6793564914747, M -> 1.6261059545564825*^7, V -> 0, Ai -> 1933.6894494550784, Aiv -> 0, Mpro -> 0, Mt -> 0, Vt -> 0, Ait -> 0, Aitv -> 0, Mprot -> 0, MtV -> 0, MVt -> 0, MtVt -> 0, MproVt -> 0, MproV -> 0, MV -> 0, MprotV -> 0, MprotVt -> 0}	Unstable Oscillator	AM
0	0.8	0.1	{A -> 0, M -> 0, V -> 0, Ai -> 0, Aiv -> 0, Mpro -> 0, Mt -> 0, Vt -> 0, Ait -> 0, Aitv -> 0, Mprot -> 0, MtV -> 0, MVt -> 0, MtVt -> 0, MproVt -> 0, MproV -> 0, MV -> 0, MprotV -> 0, MprotVt -> 0}	Saddle Point	E
0	0.8	0.2	{A -> 4.0000000000000005*^6, M -> 0, V -> 0, Ai -> 0, Aiv -> 0, Mpro -> 0, Mt -> 0, Vt -> 0, Ait -> 0, Aitv -> 0, Mprot -> 0, MtV -> 0, MVt -> 0, MtVt -> 0, MproVt -> 0, MproV -> 0, MV -> 0, MprotV -> 0, MprotVt -> 0}	Saddle Point	A
0	0.8	0.2	{A -> 2491.6793564969657, M -> 1.6261059545609564*^7, V -> 0, Ai -> 1933.689449466184, Aiv -> 0, Mpro -> 0, Mt -> 0, Vt -> 0, Ait -> 0, Aitv -> 0, Mprot -> 0, MtV -> 0, MVt -> 0, MtVt -> 0, MproVt -> 0, MproV -> 0, MV -> 0, MprotV -> 0, MprotVt -> 0}	Unstable Oscillator	AM
0	0.8	0.2	{A -> 0, M -> 0, V -> 0, Ai -> 0, Aiv -> 0, Mpro -> 0, Mt -> 0, Vt -> 0, Ait -> 0, Aitv -> 0, Mprot -> 0, MtV -> 0, MVt -> 0, MtVt -> 0, MproVt -> 0, MproV -> 0, MV -> 0, MprotV -> 0, MprotVt -> 0}	Saddle Point	E
0	0.8	0.3	{A -> 4.000000000000099*^6, M -> 0, V -> 0, Ai -> 0, Aiv -> 0, Mpro -> 0, Mt -> 0, Vt -> 0, Ait -> 0, Aitv -> 0, Mprot -> 0, MtV -> 0, MVt -> 0, MtVt -> 0, MproVt -> 0, MproV -> 0, MV -> 0, MprotV -> 0, MprotVt -> 0}	Saddle Point	A
0	0.8	0.3	{A -> 2491.6793564912155, M -> 1.6261059545563117*^7, V -> 0, Ai -> 1933.6894494546189, Aiv -> 0, Mpro -> 0, Mt -> 0, Vt -> 0, Ait -> 0, Aitv -> 0, Mprot -> 0, MtV -> 0, MVt -> 0, MtVt -> 0, MproVt -> 0, MproV -> 0, MV -> 0, MprotV -> 0, MprotVt -> 0}	Unstable Oscillator	AM
0	0.8	0.3	{A -> 0, M -> 0, V -> 0, Ai -> 0, Aiv -> 0, Mpro -> 0, Mt -> 0, Vt -> 0, Ait -> 0, Aitv -> 0, Mprot -> 0, MtV -> 0, MVt -> 0, MtVt -> 0, MproVt -> 0, MproV -> 0, MV -> 0, MprotV -> 0, MprotVt -> 0}	Saddle Point	E
0	0.8	0.4	{A -> 4.000000000000047*^6, M -> 0, V -> 0, Ai -> 0, Aiv -> 0, Mpro -> 0, Mt -> 0, Vt -> 0, Ait -> 0, Aitv -> 0, Mprot -> 0, MtV -> 0, MVt -> 0, MtVt -> 0, MproVt -> 0, MproV -> 0, MV -> 0, MprotV -> 0, MprotVt -> 0}	Saddle Point	A
0	0.8	0.4	{A -> 2491.679356490609, M -> 1.6261059545557974*^7, V -> 0, Ai -> 1933.6894494533651, Aiv -> 0, Mpro -> 0, Mt -> 0, Vt -> 0, Ait -> 0, Aitv -> 0, Mprot -> 0, MtV -> 0, MVt -> 0, MtVt -> 0, MproVt -> 0, MproV -> 0, MV -> 0, MprotV -> 0, MprotVt -> 0}	Unstable Oscillator	AM
0	0.8	0.4	{A -> 0, M -> 0, V -> 0, Ai -> 0, Aiv -> 0, Mpro -> 0, Mt -> 0, Vt -> 0, Ait -> 0, Aitv -> 0, Mprot -> 0, MtV -> 0, MVt -> 0, MtVt -> 0, MproVt -> 0, MproV -> 0, MV -> 0, MprotV -> 0, MprotVt -> 0}	Saddle Point	E
0	0.8	0.5	{A -> 4.0000000000000475*^6, M -> 0, V -> 0, Ai -> 0, Aiv -> 0, Mpro -> 0, Mt -> 0, Vt -> 0, Ait -> 0, Aitv -> 0, Mprot -> 0, MtV -> 0, MVt -> 0, MtVt -> 0, MproVt -> 0, MproV -> 0, MV -> 0, MprotV -> 0, MprotVt -> 0}	Saddle Point	A
0	0.8	0.5	{A -> 2491.6793565750513, M -> 1.6261059546265742*^7, V -> 0, Ai -> 1933.6894496273858, Aiv -> 0, Mpro -> 0, Mt -> 0, Vt -> 0, Ait -> 0, Aitv -> 0, Mprot -> 0, MtV -> 0, MVt -> 0, MtVt -> 0, MproVt -> 0, MproV -> 0, MV -> 0, MprotV -> 0, MprotVt -> 0}	Unstable Oscillator	AM
0	0.8	0.5	{A -> 0, M -> 0, V -> 0, Ai -> 0, Aiv -> 0, Mpro -> 0, Mt -> 0, Vt -> 0, Ait -> 0, Aitv -> 0, Mprot -> 0, MtV -> 0, MVt -> 0, MtVt -> 0, MproVt -> 0, MproV -> 0, MV -> 0, MprotV -> 0, MprotVt -> 0}	Saddle Point	E
0	0.8	0.6	{A -> 4.000000000000001*^6, M -> 0, V -> 0, Ai -> 0, Aiv -> 0, Mpro -> 0, Mt -> 0, Vt -> 0, Ait -> 0, Aitv -> 0, Mprot -> 0, MtV -> 0, MVt -> 0, MtVt -> 0, MproVt -> 0, MproV -> 0, MV -> 0, MprotV -> 0, MprotVt -> 0}	Saddle Point	A
0	0.8	0.6	{A -> 4.*^6, M -> 0, V -> 1.1954187696023298*^-10, Ai -> 0, Aiv -> 0, Mpro -> 0, Mt -> 0, Vt -> 0, Ait -> 0, Aitv -> 0, Mprot -> 0, MtV -> 0, MVt -> 0, MtVt -> 0, MproVt -> 0, MproV -> 0, MV -> 0, MprotV -> 0, MprotVt -> 0}	Saddle Point	A
0	0.8	0.6	{A -> 2491.679356490817, M -> 1.6261059545559747*^7, V -> 0, Ai -> 1933.689449453798, Aiv -> 0, Mpro -> 0, Mt -> 0, Vt -> 0, Ait -> 0, Aitv -> 0, Mprot -> 0, MtV -> 0, MVt -> 0, MtVt -> 0, MproVt -> 0, MproV -> 0, MV -> 0, MprotV -> 0, MprotVt -> 0}	Unstable Oscillator	AM
0	0.8	0.6	{A -> 0, M -> 0, V -> 0, Ai -> 0, Aiv -> 0, Mpro -> 0, Mt -> 0, Vt -> 0, Ait -> 0, Aitv -> 0, Mprot -> 0, MtV -> 0, MVt -> 0, MtVt -> 0, MproVt -> 0, MproV -> 0, MV -> 0, MprotV -> 0, MprotVt -> 0}	Saddle Point	E
0	0.8	0.7	{A -> 4.0000000000000168*^6, M -> 0, V -> 0, Ai -> 0, Aiv -> 0, Mpro -> 0, Mt -> 0, Vt -> 0, Ait -> 0, Aitv -> 0, Mprot -> 0, MtV -> 0, MVt -> 0, MtVt -> 0, MproVt -> 0, MproV -> 0, MV -> 0, MprotV -> 0, MprotVt -> 0}	Saddle Point	A
0	0.8	0.7	{A -> 2491.679356490539, M -> 1.6261059545557523*^7, V -> 0, Ai -> 1933.6894494532119, Aiv -> 0, Mpro -> 0, Mt -> 0, Vt -> 0, Ait -> 0, Aitv -> 0, Mprot -> 0, MtV -> 0, MVt -> 0, MtVt -> 0, MproVt -> 0, MproV -> 0, MV -> 0, MprotV -> 0, MprotVt -> 0}	Unstable Oscillator	AM
0	0.8	0.7	{A -> 0, M -> 6.010143459993388*^-10, V -> 1.3960479228833796*^-10, Ai -> 0, Aiv -> 0, Mpro -> 0, Mt -> 0, Vt -> 1.8016271393574278*^-10, Ait -> 0, Aitv -> 0, Mprot -> 0, MtV -> 0, MVt -> 1.350606449475816*^-10, MtVt -> 0, MproVt -> 0, MproV -> 0, MV -> 0, MprotV -> 0, MprotVt -> 0}	Saddle Point	E
0	0.8	0.7	{A -> 0, M -> 0, V -> 0, Ai -> 0, Aiv -> 0, Mpro -> 0, Mt -> 0, Vt -> 0, Ait -> 0, Aitv -> 0, Mprot -> 0, MtV -> 0, MVt -> 0, MtVt -> 0, MproVt -> 0, MproV -> 0, MV -> 0, MprotV -> 0, MprotVt -> 0}	Saddle Point	E
0	0.8	0.8	{A -> 4.0000000000000256*^6, M -> 0, V -> 0, Ai -> 0, Aiv -> 0, Mpro -> 0, Mt -> 0, Vt -> 0, Ait -> 0, Aitv -> 0, Mprot -> 0, MtV -> 0, MVt -> 0, MtVt -> 0, MproVt -> 0, MproV -> 0, MV -> 0, MprotV -> 0, MprotVt -> 0}	Saddle Point	A
0	0.8	0.8	{A -> 2491.679356490514, M -> 1.6261059545557337*^7, V -> 0, Ai -> 1933.689449453189, Aiv -> 0, Mpro -> 0, Mt -> 0, Vt -> 0, Ait -> 0, Aitv -> 0, Mprot -> 0, MtV -> 0, MVt -> 0, MtVt -> 0, MproVt -> 0, MproV -> 0, MV -> 0, MprotV -> 0, MprotVt -> 0}	Unstable Oscillator	AM
0	0.8	0.8	{A -> 0, M -> 0, V -> 0, Ai -> 0, Aiv -> 0, Mpro -> 0, Mt -> 0, Vt -> 0, Ait -> 0, Aitv -> 0, Mprot -> 0, MtV -> 0, MVt -> 0, MtVt -> 0, MproVt -> 0, MproV -> 0, MV -> 0, MprotV -> 0, MprotVt -> 0}	Saddle Point	E
0	0.8	0.9	{A -> 4.00000000000006*^6, M -> 0, V -> 0, Ai -> 0, Aiv -> 0, Mpro -> 0, Mt -> 0, Vt -> 0, Ait -> 0, Aitv -> 0, Mprot -> 0, MtV -> 0, MVt -> 0, MtVt -> 0, MproVt -> 0, MproV -> 0, MV -> 0, MprotV -> 0, MprotVt -> 0}	Saddle Point	A
0	0.8	0.9	{A -> 2491.6793564975783, M -> 1.6261059545617532*^7, V -> 0, Ai -> 1933.6894494678322, Aiv -> 0, Mpro -> 0, Mt -> 0, Vt -> 0, Ait -> 0, Aitv -> 0, Mprot -> 0, MtV -> 0, MVt -> 0, MtVt -> 0, MproVt -> 0, MproV -> 0, MV -> 0, MprotV -> 0, MprotVt -> 0}	Unstable Oscillator	AM
0	0.8	0.9	{A -> 0, M -> 0, V -> 0, Ai -> 0, Aiv -> 0, Mpro -> 0, Mt -> 0, Vt -> 0, Ait -> 0, Aitv -> 0, Mprot -> 0, MtV -> 0, MVt -> 0, MtVt -> 0, MproVt -> 0, MproV -> 0, MV -> 0, MprotV -> 0, MprotVt -> 0}	Saddle Point	E
0	0.8	1	{A -> 4.000000000000029*^6, M -> 0, V -> 0, Ai -> 0, Aiv -> 0, Mpro -> 0, Mt -> 0, Vt -> 0, Ait -> 0, Aitv -> 0, Mprot -> 0, MtV -> 0, MVt -> 0, MtVt -> 0, MproVt -> 0, MproV -> 0, MV -> 0, MprotV -> 0, MprotVt -> 0}	Saddle Point	A
0	0.8	1	{A -> 2491.6793564905893, M -> 1.6261059545558488*^7, V -> 0, Ai -> 1933.689449453359, Aiv -> 0, Mpro -> 0, Mt -> 0, Vt -> 0, Ait -> 0, Aitv -> 0, Mprot -> 0, MtV -> 0, MVt -> 0, MtVt -> 0, MproVt -> 0, MproV -> 0, MV -> 0, MprotV -> 0, MprotVt -> 0}	Unstable Oscillator	AM
0	0.8	1	{A -> 2491.67935649052, M -> 1.62610595455572*^7, V -> 1.1777157277166315*^-10, Ai -> 1933.689449453173, Aiv -> 0, Mpro -> 0, Mt -> 0, Vt -> 0, Ait -> 0, Aitv -> 0, Mprot -> 0, MtV -> 0, MVt -> 0, MtVt -> 0, MproVt -> 0, MproV -> 0, MV -> 2.849167505295937*^-10, MprotV -> 0, MprotVt -> 0}	Unstable Oscillator	AM
0	0.8	1	{A -> 0, M -> 0, V -> 0, Ai -> 0, Aiv -> 0, Mpro -> 0, Mt -> 0, Vt -> 0, Ait -> 0, Aitv -> 0, Mprot -> 0, MtV -> 0, MVt -> 0, MtVt -> 0, MproVt -> 0, MproV -> 0, MV -> 0, MprotV -> 0, MprotVt -> 0}	Saddle Point	E
0	0.9	0	{A -> 4.000000000000046*^6, M -> 0, V -> 0, Ai -> 0, Aiv -> 0, Mpro -> 0, Mt -> 0, Vt -> 0, Ait -> 0, Aitv -> 0, Mprot -> 0, MtV -> 0, MVt -> 0, MtVt -> 0, MproVt -> 0, MproV -> 0, MV -> 0, MprotV -> 0, MprotVt -> 0}	Saddle Point	A
0	0.9	0	{A -> 4.000000000000001*^6, M -> 0, V -> 2.4952398017130154*^-10, Ai -> 0, Aiv -> 0, Mpro -> 0, Mt -> 0, Vt -> 0, Ait -> 0, Aitv -> 0, Mprot -> 0, MtV -> 0, MVt -> 0, MtVt -> 0, MproVt -> 0, MproV -> 0, MV -> 0, MprotV -> 0, MprotVt -> 0}	Saddle Point	A
0	0.9	0	{A -> 2491.6793565022494, M -> 1.6261059545639446*^7, V -> 0, Ai -> 1933.6894494734552, Aiv -> 0, Mpro -> 0, Mt -> 0, Vt -> 0, Ait -> 0, Aitv -> 0, Mprot -> 0, MtV -> 0, MVt -> 0, MtVt -> 0, MproVt -> 0, MproV -> 0, MV -> 0, MprotV -> 0, MprotVt -> 0}	Unstable Oscillator	AM
0	0.9	0	{A -> 0, M -> 4.900636723884392*^-10, V -> 0, Ai -> 0, Aiv -> 0, Mpro -> 0, Mt -> 0, Vt -> 0, Ait -> 0, Aitv -> 0, Mprot -> 0, MtV -> 0, MVt -> 0, MtVt -> 0, MproVt -> 0, MproV -> 0, MV -> 0, MprotV -> 0, MprotVt -> 0}	Saddle Point	E
0	0.9	0	{A -> 0, M -> 0, V -> 0, Ai -> 0, Aiv -> 0, Mpro -> 0, Mt -> 0, Vt -> 0, Ait -> 0, Aitv -> 0, Mprot -> 0, MtV -> 0, MVt -> 0, MtVt -> 0, MproVt -> 0, MproV -> 0, MV -> 0, MprotV -> 0, MprotVt -> 0}	Saddle Point	E
0	0.9	0.1	{A -> 4.0000000000000014*^6, M -> 0, V -> 0, Ai -> 0, Aiv -> 0, Mpro -> 0, Mt -> 0, Vt -> 0, Ait -> 0, Aitv -> 0, Mprot -> 0, MtV -> 0, MVt -> 0, MtVt -> 0, MproVt -> 0, MproV -> 0, MV -> 0, MprotV -> 0, MprotVt -> 0}	Saddle Point	A
0	0.9	0.1	{A -> 2491.6793565641924, M -> 1.6261059546078198*^7, V -> 0, Ai -> 1933.6894495812842, Aiv -> 0, Mpro -> 0, Mt -> 0, Vt -> 0, Ait -> 0, Aitv -> 0, Mprot -> 0, MtV -> 0, MVt -> 0, MtVt -> 0, MproVt -> 0, MproV -> 0, MV -> 0, MprotV -> 0, MprotVt -> 0}	Unstable Oscillator	AM
0	0.9	0.1	{A -> 2491.6793564905192, M -> 1.6261059545557208*^7, V -> 0, Ai -> 1933.6894494531732, Aiv -> 0, Mpro -> 0, Mt -> 1.3891264203604347*^-10, Vt -> 0, Ait -> 0, Aitv -> 0, Mprot -> 0, MtV -> 0, MVt -> 0, MtVt -> 0, MproVt -> 0, MproV -> 0, MV -> 0, MprotV -> 0, MprotVt -> 0}	Unstable Oscillator	AM
0	0.9	0.1	{A -> 2491.6793564905192, M -> 1.6261059545557206*^7, V -> 0, Ai -> 1933.6894494531732, Aiv -> 0, Mpro -> 0, Mt -> 1.6330427716345086*^-10, Vt -> 0, Ait -> 0, Aitv -> 0, Mprot -> 0, MtV -> 0, MVt -> 0, MtVt -> 0, MproVt -> 0, MproV -> 0, MV -> 0, MprotV -> 0, MprotVt -> 0}	Unstable Oscillator	AM
0	0.9	0.1	{A -> 2491.67935649052, M -> 1.6261059545557205*^7, V -> 0, Ai -> 1933.6894494531728, Aiv -> 0, Mpro -> 0, Mt -> 2.2003716566868485*^-10, Vt -> 0, Ait -> 0, Aitv -> 0, Mprot -> 0, MtV -> 0, MVt -> 0, MtVt -> 0, MproVt -> 0, MproV -> 0, MV -> 0, MprotV -> 0, MprotVt -> 0}	Unstable Oscillator	AM
0	0.9	0.1	{A -> 2491.6793564905197, M -> 1.6261059545557205*^7, V -> 0, Ai -> 1933.6894494531732, Aiv -> 0, Mpro -> 0, Mt -> 1.305854876345986*^-10, Vt -> 0, Ait -> 0, Aitv -> 0, Mprot -> 0, MtV -> 0, MVt -> 0, MtVt -> 0, MproVt -> 0, MproV -> 0, MV -> 0, MprotV -> 0, MprotVt -> 0}	Unstable Oscillator	AM
0	0.9	0.1	{A -> 2491.6793564905192, M -> 1.62610595455572*^7, V -> 0, Ai -> 1933.6894494531728, Aiv -> 0, Mpro -> 0, Mt -> 1.9894489086757536*^-10, Vt -> 0, Ait -> 0, Aitv -> 0, Mprot -> 0, MtV -> 0, MVt -> 0, MtVt -> 0, MproVt -> 0, MproV -> 0, MV -> 0, MprotV -> 0, MprotVt -> 0}	Unstable Oscillator	AM
0	0.9	0.1	{A -> 0, M -> 0, V -> 0, Ai -> 0, Aiv -> 0, Mpro -> 0, Mt -> 0, Vt -> 0, Ait -> 0, Aitv -> 0, Mprot -> 0, MtV -> 0, MVt -> 0, MtVt -> 0, MproVt -> 0, MproV -> 0, MV -> 0, MprotV -> 0, MprotVt -> 0}	Saddle Point	E
0	0.9	0.2	{A -> 4.000000000000088*^6, M -> 0, V -> 0, Ai -> 0, Aiv -> 0, Mpro -> 0, Mt -> 0, Vt -> 0, Ait -> 0, Aitv -> 0, Mprot -> 0, MtV -> 0, MVt -> 0, MtVt -> 0, MproVt -> 0, MproV -> 0, MV -> 0, MprotV -> 0, MprotVt -> 0}	Saddle Point	A
0	0.9	0.2	{A -> 2491.6793565068447, M -> 1.626105954567233*^7, V -> 0, Ai -> 1933.6894494815083, Aiv -> 0, Mpro -> 0, Mt -> 0, Vt -> 0, Ait -> 0, Aitv -> 0, Mprot -> 0, MtV -> 0, MVt -> 0, MtVt -> 0, MproVt -> 0, MproV -> 0, MV -> 0, MprotV -> 0, MprotVt -> 0}	Unstable Oscillator	AM
0	0.9	0.2	{A -> 2491.6793564905192, M -> 1.6261059545557244*^7, V -> 0, Ai -> 1933.689449453177, Aiv -> 0, Mpro -> 0, Mt -> 1.1815878247783816*^-10, Vt -> 0, Ait -> 0, Aitv -> 0, Mprot -> 0, MtV -> 0, MVt -> 0, MtVt -> 0, MproVt -> 0, MproV -> 0, MV -> 0, MprotV -> 0, MprotVt -> 0}	Unstable Oscillator	AM
0	0.9	0.2	{A -> 2491.679356490519, M -> 1.6261059545557236*^7, V -> 0, Ai -> 1933.6894494531766, Aiv -> 0, Mpro -> 0, Mt -> 1.8879606082374464*^-10, Vt -> 0, Ait -> 0, Aitv -> 0, Mprot -> 0, MtV -> 0, MVt -> 0, MtVt -> 0, MproVt -> 0, MproV -> 0, MV -> 0, MprotV -> 0, MprotVt -> 0}	Unstable Oscillator	AM
0	0.9	0.2	{A -> 0, M -> 0, V -> 0, Ai -> 0, Aiv -> 0, Mpro -> 0, Mt -> 0, Vt -> 0, Ait -> 0, Aitv -> 0, Mprot -> 0, MtV -> 0, MVt -> 0, MtVt -> 0, MproVt -> 0, MproV -> 0, MV -> 0, MprotV -> 0, MprotVt -> 0}	Saddle Point	E
0	0.9	0.3	{A -> 4.0000000000000554*^6, M -> 0, V -> 0, Ai -> 0, Aiv -> 0, Mpro -> 0, Mt -> 0, Vt -> 0, Ait -> 0, Aitv -> 0, Mprot -> 0, MtV -> 0, MVt -> 0, MtVt -> 0, MproVt -> 0, MproV -> 0, MV -> 0, MprotV -> 0, MprotVt -> 0}	Saddle Point	A
0	0.9	0.3	{A -> 2491.679356491442, M -> 1.6261059545563739*^7, V -> 0, Ai -> 1933.689449454781, Aiv -> 0, Mpro -> 0, Mt -> 0, Vt -> 0, Ait -> 0, Aitv -> 0, Mprot -> 0, MtV -> 0, MVt -> 0, MtVt -> 0, MproVt -> 0, MproV -> 0, MV -> 0, MprotV -> 0, MprotVt -> 0}	Unstable Oscillator	AM
0	0.9	0.3	{A -> 2491.679356490516, M -> 1.6261059545557205*^7, V -> 0, Ai -> 1933.689449453173, Aiv -> 0, Mpro -> 0, Mt -> 1.443345412192157*^-10, Vt -> 0, Ait -> 0, Aitv -> 0, Mprot -> 0, MtV -> 0, MVt -> 0, MtVt -> 0, MproVt -> 0, MproV -> 0, MV -> 0, MprotV -> 0, MprotVt -> 0}	Unstable Oscillator	AM
0	0.9	0.3	{A -> 0, M -> 2.041897047201706*^-10, V -> 0, Ai -> 0, Aiv -> 0, Mpro -> 0, Mt -> 0, Vt -> 0, Ait -> 0, Aitv -> 0, Mprot -> 0, MtV -> 0, MVt -> 0, MtVt -> 0, MproVt -> 0, MproV -> 0, MV -> 0, MprotV -> 0, MprotVt -> 0}	Saddle Point	E
0	0.9	0.3	{A -> 0, M -> 1.5442603421496602*^-10, V -> 0, Ai -> 0, Aiv -> 0, Mpro -> 0, Mt -> 0, Vt -> 0, Ait -> 0, Aitv -> 0, Mprot -> 0, MtV -> 0, MVt -> 0, MtVt -> 0, MproVt -> 0, MproV -> 0, MV -> 0, MprotV -> 0, MprotVt -> 0}	Saddle Point	E
0	0.9	0.3	{A -> 0, M -> 0, V -> 0, Ai -> 0, Aiv -> 0, Mpro -> 0, Mt -> 0, Vt -> 0, Ait -> 0, Aitv -> 0, Mprot -> 0, MtV -> 0, MVt -> 0, MtVt -> 0, MproVt -> 0, MproV -> 0, MV -> 0, MprotV -> 0, MprotVt -> 0}	Saddle Point	E
0	0.9	0.4	{A -> 4.0000000000000624*^6, M -> 0, V -> 0, Ai -> 0, Aiv -> 0, Mpro -> 0, Mt -> 0, Vt -> 0, Ait -> 0, Aitv -> 0, Mprot -> 0, MtV -> 0, MVt -> 0, MtVt -> 0, MproVt -> 0, MproV -> 0, MV -> 0, MprotV -> 0, MprotVt -> 0}	Saddle Point	A
0	0.9	0.4	{A -> 2491.6793564905415, M -> 1.6261059545557743*^7, V -> 0, Ai -> 1933.6894494532366, Aiv -> 0, Mpro -> 0, Mt -> 0, Vt -> 0, Ait -> 0, Aitv -> 0, Mprot -> 0, MtV -> 0, MVt -> 0, MtVt -> 0, MproVt -> 0, MproV -> 0, MV -> 0, MprotV -> 0, MprotVt -> 0}	Unstable Oscillator	AM
0	0.9	0.4	{A -> 2491.679356490518, M -> 1.6261059545557236*^7, V -> 0, Ai -> 1933.6894494531764, Aiv -> 0, Mpro -> 0, Mt -> 1.4338069166871482*^-10, Vt -> 0, Ait -> 0, Aitv -> 0, Mprot -> 0, MtV -> 0, MVt -> 0, MtVt -> 0, MproVt -> 0, MproV -> 0, MV -> 0, MprotV -> 0, MprotVt -> 0}	Unstable Oscillator	AM
0	0.9	0.4	{A -> 2491.6793564905192, M -> 1.6261059545557236*^7, V -> 0, Ai -> 1933.6894494531766, Aiv -> 0, Mpro -> 0, Mt -> 1.636293000099723*^-10, Vt -> 0, Ait -> 0, Aitv -> 0, Mprot -> 0, MtV -> 0, MVt -> 0, MtVt -> 0, MproVt -> 0, MproV -> 0, MV -> 0, MprotV -> 0, MprotVt -> 0}	Unstable Oscillator	AM
0	0.9	0.4	{A -> 2491.6793564905192, M -> 1.6261059545557234*^7, V -> 0, Ai -> 1933.6894494531764, Aiv -> 0, Mpro -> 0, Mt -> 1.689768947623389*^-10, Vt -> 0, Ait -> 0, Aitv -> 0, Mprot -> 0, MtV -> 0, MVt -> 0, MtVt -> 0, MproVt -> 0, MproV -> 0, MV -> 0, MprotV -> 0, MprotVt -> 0}	Unstable Oscillator	AM
0	0.9	0.4	{A -> 0, M -> 0, V -> 0, Ai -> 0, Aiv -> 0, Mpro -> 0, Mt -> 0, Vt -> 0, Ait -> 0, Aitv -> 0, Mprot -> 0, MtV -> 0, MVt -> 0, MtVt -> 0, MproVt -> 0, MproV -> 0, MV -> 0, MprotV -> 0, MprotVt -> 0}	Saddle Point	E
0	0.9	0.5	{A -> 4.000000000000001*^6, M -> 0, V -> 0, Ai -> 0, Aiv -> 0, Mpro -> 0, Mt -> 0, Vt -> 0, Ait -> 0, Aitv -> 0, Mprot -> 0, MtV -> 0, MVt -> 0, MtVt -> 0, MproVt -> 0, MproV -> 0, MV -> 0, MprotV -> 0, MprotVt -> 0}	Saddle Point	A
0	0.9	0.5	{A -> 2491.679356544648, M -> 1.6261059545940228*^7, V -> 0, Ai -> 1933.6894495473384, Aiv -> 0, Mpro -> 0, Mt -> 0, Vt -> 0, Ait -> 0, Aitv -> 0, Mprot -> 0, MtV -> 0, MVt -> 0, MtVt -> 0, MproVt -> 0, MproV -> 0, MV -> 0, MprotV -> 0, MprotVt -> 0}	Unstable Oscillator	AM
0	0.9	0.5	{A -> 2491.6793564905156, M -> 1.6261059545557218*^7, V -> 0, Ai -> 1933.6894494531746, Aiv -> 0, Mpro -> 0, Mt -> 1.317042377881202*^-10, Vt -> 0, Ait -> 0, Aitv -> 0, Mprot -> 0, MtV -> 0, MVt -> 0, MtVt -> 0, MproVt -> 0, MproV -> 0, MV -> 0, MprotV -> 0, MprotVt -> 0}	Unstable Oscillator	AM
0	0.9	0.5	{A -> 2491.6793564905147, M -> 1.6261059545557216*^7, V -> 0, Ai -> 1933.6894494531746, Aiv -> 0, Mpro -> 0, Mt -> 1.0665652573824241*^-10, Vt -> 0, Ait -> 0, Aitv -> 0, Mprot -> 0, MtV -> 0, MVt -> 0, MtVt -> 0, MproVt -> 0, MproV -> 0, MV -> 0, MprotV -> 0, MprotVt -> 0}	Unstable Oscillator	AM
0	0.9	0.5	{A -> 2491.6793564905156, M -> 1.6261059545557212*^7, V -> 0, Ai -> 1933.689449453174, Aiv -> 0, Mpro -> 0, Mt -> 1.1405371996513898*^-10, Vt -> 0, Ait -> 0, Aitv -> 0, Mprot -> 0, MtV -> 0, MVt -> 0, MtVt -> 0, MproVt -> 0, MproV -> 0, MV -> 0, MprotV -> 0, MprotVt -> 0}	Unstable Oscillator	AM
0	0.9	0.5	{A -> 2491.679356490515, M -> 1.6261059545557205*^7, V -> 0, Ai -> 1933.689449453173, Aiv -> 0, Mpro -> 0, Mt -> 2.1341280132445748*^-10, Vt -> 0, Ait -> 0, Aitv -> 0, Mprot -> 0, MtV -> 0, MVt -> 0, MtVt -> 0, MproVt -> 0, MproV -> 0, MV -> 0, MprotV -> 0, MprotVt -> 0}	Unstable Oscillator	AM
0	0.9	0.5	{A -> 0, M -> 0, V -> 0, Ai -> 0, Aiv -> 0, Mpro -> 0, Mt -> 0, Vt -> 0, Ait -> 0, Aitv -> 0, Mprot -> 0, MtV -> 0, MVt -> 0, MtVt -> 0, MproVt -> 0, MproV -> 0, MV -> 0, MprotV -> 0, MprotVt -> 0}	Saddle Point	E
0	0.9	0.6	{A -> 4.000000000000085*^6, M -> 0, V -> 0, Ai -> 0, Aiv -> 0, Mpro -> 0, Mt -> 0, Vt -> 0, Ait -> 0, Aitv -> 0, Mprot -> 0, MtV -> 0, MVt -> 0, MtVt -> 0, MproVt -> 0, MproV -> 0, MV -> 0, MprotV -> 0, MprotVt -> 0}	Saddle Point	A
0	0.9	0.6	{A -> 2491.6793564953923, M -> 1.6261059545591712*^7, V -> 0, Ai -> 1933.6894494616522, Aiv -> 0, Mpro -> 0, Mt -> 0, Vt -> 0, Ait -> 0, Aitv -> 0, Mprot -> 0, MtV -> 0, MVt -> 0, MtVt -> 0, MproVt -> 0, MproV -> 0, MV -> 0, MprotV -> 0, MprotVt -> 0}	Unstable Oscillator	AM
0	0.9	0.6	{A -> 2491.679356490519, M -> 1.6261059545557238*^7, V -> 0, Ai -> 1933.6894494531766, Aiv -> 0, Mpro -> 0, Mt -> 1.0154308979940138*^-10, Vt -> 0, Ait -> 0, Aitv -> 0, Mprot -> 0, MtV -> 0, MVt -> 0, MtVt -> 0, MproVt -> 0, MproV -> 0, MV -> 0, MprotV -> 0, MprotVt -> 0}	Unstable Oscillator	AM
0	0.9	0.6	{A -> 2491.679356490519, M -> 1.6261059545557234*^7, V -> 0, Ai -> 1933.6894494531762, Aiv -> 0, Mpro -> 0, Mt -> 2.1874466820449923*^-10, Vt -> 0, Ait -> 0, Aitv -> 0, Mprot -> 0, MtV -> 0, MVt -> 0, MtVt -> 0, MproVt -> 0, MproV -> 0, MV -> 0, MprotV -> 0, MprotVt -> 0}	Unstable Oscillator	AM
0	0.9	0.6	{A -> 2491.6793564905183, M -> 1.6261059545557229*^7, V -> 0, Ai -> 1933.6894494531753, Aiv -> 0, Mpro -> 0, Mt -> 1.55952991816322*^-10, Vt -> 0, Ait -> 0, Aitv -> 0, Mprot -> 0, MtV -> 0, MVt -> 0, MtVt -> 0, MproVt -> 0, MproV -> 0, MV -> 0, MprotV -> 0, MprotVt -> 0}	Unstable Oscillator	AM
0	0.9	0.6	{A -> 2491.679356490519, M -> 1.6261059545557229*^7, V -> 0, Ai -> 1933.6894494531757, Aiv -> 0, Mpro -> 0, Mt -> 1.3144912999557711*^-10, Vt -> 0, Ait -> 0, Aitv -> 0, Mprot -> 0, MtV -> 0, MVt -> 0, MtVt -> 0, MproVt -> 0, MproV -> 0, MV -> 0, MprotV -> 0, MprotVt -> 0}	Unstable Oscillator	AM
0	0.9	0.6	{A -> 0, M -> 0, V -> 0, Ai -> 0, Aiv -> 0, Mpro -> 0, Mt -> 0, Vt -> 0, Ait -> 0, Aitv -> 0, Mprot -> 0, MtV -> 0, MVt -> 0, MtVt -> 0, MproVt -> 0, MproV -> 0, MV -> 0, MprotV -> 0, MprotVt -> 0}	Saddle Point	E
0	0.9	0.7	{A -> 4.0000000000000917*^6, M -> 0, V -> 0, Ai -> 0, Aiv -> 0, Mpro -> 0, Mt -> 0, Vt -> 0, Ait -> 0, Aitv -> 0, Mprot -> 0, MtV -> 0, MVt -> 0, MtVt -> 0, MproVt -> 0, MproV -> 0, MV -> 0, MprotV -> 0, MprotVt -> 0}	Saddle Point	A
0	0.9	0.7	{A -> 2491.6793565693392, M -> 1.6261059546115654*^7, V -> 0, Ai -> 1933.689449590396, Aiv -> 0, Mpro -> 0, Mt -> 0, Vt -> 0, Ait -> 0, Aitv -> 0, Mprot -> 0, MtV -> 0, MVt -> 0, MtVt -> 0, MproVt -> 0, MproV -> 0, MV -> 0, MprotV -> 0, MprotVt -> 0}	Unstable Oscillator	AM
0	0.9	0.7	{A -> 2491.679356490519, M -> 1.6261059545557238*^7, V -> 0, Ai -> 1933.6894494531764, Aiv -> 0, Mpro -> 0, Mt -> 1.3384431359661749*^-10, Vt -> 0, Ait -> 0, Aitv -> 0, Mprot -> 0, MtV -> 0, MVt -> 0, MtVt -> 0, MproVt -> 0, MproV -> 0, MV -> 0, MprotV -> 0, MprotVt -> 0}	Unstable Oscillator	AM
0	0.9	0.7	{A -> 2491.679356490519, M -> 1.6261059545557234*^7, V -> 0, Ai -> 1933.6894494531762, Aiv -> 0, Mpro -> 0, Mt -> 1.200076356962493*^-10, Vt -> 0, Ait -> 0, Aitv -> 0, Mprot -> 0, MtV -> 0, MVt -> 0, MtVt -> 0, MproVt -> 0, MproV -> 0, MV -> 0, MprotV -> 0, MprotVt -> 0}	Unstable Oscillator	AM
0	0.9	0.7	{A -> 2491.6793564905197, M -> 1.6261059545557234*^7, V -> 0, Ai -> 1933.6894494531762, Aiv -> 0, Mpro -> 0, Mt -> 1.403685822716881*^-10, Vt -> 0, Ait -> 0, Aitv -> 0, Mprot -> 0, MtV -> 0, MVt -> 0, MtVt -> 0, MproVt -> 0, MproV -> 0, MV -> 0, MprotV -> 0, MprotVt -> 0}	Unstable Oscillator	AM
0	0.9	0.7	{A -> 2491.6793564905192, M -> 1.6261059545557234*^7, V -> 0, Ai -> 1933.6894494531762, Aiv -> 0, Mpro -> 0, Mt -> 1.271887162877184*^-10, Vt -> 0, Ait -> 0, Aitv -> 0, Mprot -> 0, MtV -> 0, MVt -> 0, MtVt -> 0, MproVt -> 0, MproV -> 0, MV -> 0, MprotV -> 0, MprotVt -> 0}	Unstable Oscillator	AM
0	0.9	0.7	{A -> 2491.6793564905197, M -> 1.6261059545557233*^7, V -> 0, Ai -> 1933.6894494531762, Aiv -> 0, Mpro -> 0, Mt -> 1.0598514543257292*^-10, Vt -> 0, Ait -> 0, Aitv -> 0, Mprot -> 0, MtV -> 0, MVt -> 0, MtVt -> 0, MproVt -> 0, MproV -> 0, MV -> 0, MprotV -> 0, MprotVt -> 0}	Unstable Oscillator	AM
0	0.9	0.7	{A -> 2491.679356244119, M -> 1.6261059543813795*^7, V -> 0, Ai -> 1933.6894490245525, Aiv -> 0, Mpro -> 0, Mt -> 0.0017452231374064109, Vt -> 0, Ait -> 0, Aitv -> 0, Mprot -> 0, MtV -> 0, MVt -> 0, MtVt -> 0, MproVt -> 0, MproV -> 0, MV -> 0, MprotV -> 0, MprotVt -> 0}	Unstable Oscillator	AM
0	0.9	0.7	{A -> 0, M -> 0, V -> 0, Ai -> 0, Aiv -> 0, Mpro -> 0, Mt -> 0, Vt -> 0, Ait -> 0, Aitv -> 0, Mprot -> 0, MtV -> 0, MVt -> 0, MtVt -> 0, MproVt -> 0, MproV -> 0, MV -> 0, MprotV -> 0, MprotVt -> 0}	Saddle Point	E
0	0.9	0.8	{A -> 4.00000000000009*^6, M -> 0, V -> 0, Ai -> 0, Aiv -> 0, Mpro -> 0, Mt -> 0, Vt -> 0, Ait -> 0, Aitv -> 0, Mprot -> 0, MtV -> 0, MVt -> 0, MtVt -> 0, MproVt -> 0, MproV -> 0, MV -> 0, MprotV -> 0, MprotVt -> 0}	Saddle Point	A
0	0.9	0.8	{A -> 2491.679356610596, M -> 1.6261059546407048*^7, V -> 0, Ai -> 1933.689449662081, Aiv -> 0, Mpro -> 0, Mt -> 0, Vt -> 0, Ait -> 0, Aitv -> 0, Mprot -> 0, MtV -> 0, MVt -> 0, MtVt -> 0, MproVt -> 0, MproV -> 0, MV -> 0, MprotV -> 0, MprotVt -> 0}	Unstable Oscillator	AM
0	0.9	0.8	{A -> 2491.679356490524, M -> 1.6261059545557234*^7, V -> 0, Ai -> 1933.6894494531764, Aiv -> 0, Mpro -> 0, Mt -> 1.0529038951694415*^-10, Vt -> 0, Ait -> 0, Aitv -> 0, Mprot -> 0, MtV -> 0, MVt -> 0, MtVt -> 0, MproVt -> 0, MproV -> 0, MV -> 0, MprotV -> 0, MprotVt -> 0}	Unstable Oscillator	AM
0	0.9	0.8	{A -> 2491.679356490524, M -> 1.6261059545557234*^7, V -> 0, Ai -> 1933.6894494531764, Aiv -> 0, Mpro -> 0, Mt -> 1.330644711643668*^-10, Vt -> 0, Ait -> 0, Aitv -> 0, Mprot -> 0, MtV -> 0, MVt -> 0, MtVt -> 0, MproVt -> 0, MproV -> 0, MV -> 0, MprotV -> 0, MprotVt -> 0}	Unstable Oscillator	AM
0	0.9	0.8	{A -> 2491.679356490525, M -> 1.6261059545557233*^7, V -> 0, Ai -> 1933.6894494531764, Aiv -> 0, Mpro -> 0, Mt -> 1.957911158425918*^-10, Vt -> 0, Ait -> 0, Aitv -> 0, Mprot -> 0, MtV -> 0, MVt -> 0, MtVt -> 0, MproVt -> 0, MproV -> 0, MV -> 0, MprotV -> 0, MprotVt -> 0}	Unstable Oscillator	AM
0	0.9	0.8	{A -> 2491.6793564905242, M -> 1.6261059545557233*^7, V -> 0, Ai -> 1933.6894494531764, Aiv -> 0, Mpro -> 0, Mt -> 2.2830121870467454*^-10, Vt -> 0, Ait -> 0, Aitv -> 0, Mprot -> 0, MtV -> 0, MVt -> 0, MtVt -> 0, MproVt -> 0, MproV -> 0, MV -> 0, MprotV -> 0, MprotVt -> 0}	Unstable Oscillator	AM
0	0.9	0.8	{A -> 0, M -> 0, V -> 0, Ai -> 0, Aiv -> 0, Mpro -> 0, Mt -> 0, Vt -> 0, Ait -> 0, Aitv -> 0, Mprot -> 0, MtV -> 0, MVt -> 0, MtVt -> 0, MproVt -> 0, MproV -> 0, MV -> 0, MprotV -> 0, MprotVt -> 0}	Saddle Point	E
0	0.9	0.9	{A -> 4.0000000000000834*^6, M -> 0, V -> 0, Ai -> 0, Aiv -> 0, Mpro -> 0, Mt -> 0, Vt -> 0, Ait -> 0, Aitv -> 0, Mprot -> 0, MtV -> 0, MVt -> 0, MtVt -> 0, MproVt -> 0, MproV -> 0, MV -> 0, MprotV -> 0, MprotVt -> 0}	Saddle Point	A
0	0.9	0.9	{A -> 4.0000000000000005*^6, M -> 0, V -> 1.0004132311920917*^-10, Ai -> 0, Aiv -> 0, Mpro -> 0, Mt -> 0, Vt -> 0, Ait -> 0, Aitv -> 0, Mprot -> 0, MtV -> 0, MVt -> 0, MtVt -> 0, MproVt -> 0, MproV -> 0, MV -> 0, MprotV -> 0, MprotVt -> 0}	Saddle Point	A
0	0.9	0.9	{A -> 2491.6793564905192, M -> 1.6261059545557352*^7, V -> 0, Ai -> 1933.6894494531903, Aiv -> 0, Mpro -> 0, Mt -> 0, Vt -> 0, Ait -> 0, Aitv -> 0, Mprot -> 0, MtV -> 0, MVt -> 0, MtVt -> 0, MproVt -> 0, MproV -> 0, MV -> 0, MprotV -> 0, MprotVt -> 0}	Unstable Oscillator	AM
0	0.9	0.9	{A -> 2491.6793564905192, M -> 1.6261059545557175*^7, V -> 0, Ai -> 1933.689449453169, Aiv -> 0, Mpro -> 0, Mt -> 1.56551508847808*^-10, Vt -> 0, Ait -> 0, Aitv -> 0, Mprot -> 0, MtV -> 0, MVt -> 0, MtVt -> 0, MproVt -> 0, MproV -> 0, MV -> 0, MprotV -> 0, MprotVt -> 0}	Unstable Oscillator	AM
0	0.9	0.9	{A -> 0, M -> 0, V -> 0, Ai -> 0, Aiv -> 0, Mpro -> 0, Mt -> 0, Vt -> 0, Ait -> 0, Aitv -> 0, Mprot -> 0, MtV -> 0, MVt -> 0, MtVt -> 0, MproVt -> 0, MproV -> 0, MV -> 0, MprotV -> 0, MprotVt -> 0}	Saddle Point	E
0	0.9	1	{A -> 4.000000000000141*^6, M -> 0, V -> 0, Ai -> 0, Aiv -> 0, Mpro -> 0, Mt -> 0, Vt -> 0, Ait -> 0, Aitv -> 0, Mprot -> 0, MtV -> 0, MVt -> 0, MtVt -> 0, MproVt -> 0, MproV -> 0, MV -> 0, MprotV -> 0, MprotVt -> 0}	Saddle Point	A
0	0.9	1	{A -> 2491.6793564910968, M -> 1.6261059545561308*^7, V -> 0, Ai -> 1933.6894494541725, Aiv -> 0, Mpro -> 0, Mt -> 0, Vt -> 0, Ait -> 0, Aitv -> 0, Mprot -> 0, MtV -> 0, MVt -> 0, MtVt -> 0, MproVt -> 0, MproV -> 0, MV -> 0, MprotV -> 0, MprotVt -> 0}	Unstable Oscillator	AM
0	0.9	1	{A -> 2491.679356490523, M -> 1.6261059545557234*^7, V -> 0, Ai -> 1933.6894494531762, Aiv -> 0, Mpro -> 0, Mt -> 2.1068667511470348*^-10, Vt -> 0, Ait -> 0, Aitv -> 0, Mprot -> 0, MtV -> 0, MVt -> 0, MtVt -> 0, MproVt -> 0, MproV -> 0, MV -> 0, MprotV -> 0, MprotVt -> 0}	Unstable Oscillator	AM
0	0.9	1	{A -> 2491.6793564905233, M -> 1.6261059545557233*^7, V -> 0, Ai -> 1933.689449453176, Aiv -> 0, Mpro -> 0, Mt -> 1.3164282542081696*^-10, Vt -> 0, Ait -> 0, Aitv -> 0, Mprot -> 0, MtV -> 0, MVt -> 0, MtVt -> 0, MproVt -> 0, MproV -> 0, MV -> 0, MprotV -> 0, MprotVt -> 0}	Unstable Oscillator	AM
0	0.9	1	{A -> 0, M -> 0, V -> 0, Ai -> 0, Aiv -> 0, Mpro -> 0, Mt -> 0, Vt -> 0, Ait -> 0, Aitv -> 0, Mprot -> 0, MtV -> 0, MVt -> 0, MtVt -> 0, MproVt -> 0, MproV -> 0, MV -> 0, MprotV -> 0, MprotVt -> 0}	Saddle Point	E
0	1	0	{A -> 4.000000000000118*^6, M -> 0, V -> 0, Ai -> 0, Aiv -> 0, Mpro -> 0, Mt -> 0, Vt -> 0, Ait -> 0, Aitv -> 0, Mprot -> 0, MtV -> 0, MVt -> 0, MtVt -> 0, MproVt -> 0, MproV -> 0, MV -> 0, MprotV -> 0, MprotVt -> 0}	Saddle Point	A
0	1	0	{A -> 2491.6793566963306, M -> 1.6261059546852285*^7, V -> 0, Ai -> 1933.6894497715266, Aiv -> 0, Mpro -> 0, Mt -> 0, Vt -> 0, Ait -> 0, Aitv -> 0, Mprot -> 0, MtV -> 0, MVt -> 0, MtVt -> 0, MproVt -> 0, MproV -> 0, MV -> 0, MprotV -> 0, MprotVt -> 0}	Unstable Oscillator	AM
0	1	0	{A -> 0, M -> 0, V -> 0, Ai -> 0, Aiv -> 0, Mpro -> 0, Mt -> 0, Vt -> 0, Ait -> 0, Aitv -> 0, Mprot -> 0, MtV -> 0, MVt -> 0, MtVt -> 0, MproVt -> 0, MproV -> 0, MV -> 0, MprotV -> 0, MprotVt -> 0}	Saddle Point	E
0	1	0.1	{A -> 4.000000000000003*^6, M -> 0, V -> 0, Ai -> 0, Aiv -> 0, Mpro -> 0, Mt -> 0, Vt -> 0, Ait -> 0, Aitv -> 0, Mprot -> 0, MtV -> 0, MVt -> 0, MtVt -> 0, MproVt -> 0, MproV -> 0, MV -> 0, MprotV -> 0, MprotVt -> 0}	Saddle Point	A
0	1	0.1	{A -> 2491.679356614794, M -> 1.6261059546339221*^7, V -> 0, Ai -> 1933.6894496454079, Aiv -> 0, Mpro -> 0, Mt -> 0, Vt -> 0, Ait -> 0, Aitv -> 0, Mprot -> 0, MtV -> 0, MVt -> 0, MtVt -> 0, MproVt -> 0, MproV -> 0, MV -> 0, MprotV -> 0, MprotVt -> 0}	Unstable Oscillator	AM
0	1	0.1	{A -> 2491.679356490519, M -> 1.6261059545557208*^7, V -> 0, Ai -> 1933.689449453173, Aiv -> 0, Mpro -> 0, Mt -> 3.300074550963479*^-9, Vt -> 0, Ait -> 0, Aitv -> 0, Mprot -> 0, MtV -> 0, MVt -> 0, MtVt -> 0, MproVt -> 0, MproV -> 0, MV -> 0, MprotV -> 0, MprotVt -> 0}	Unstable Oscillator	AM
0	1	0.1	{A -> 2491.6793562078437, M -> 1.6261059543778433*^7, V -> 0, Ai -> 1933.6894490159161, Aiv -> 0, Mpro -> 0, Mt -> 0.0017808147807717634, Vt -> 0, Ait -> 0, Aitv -> 0, Mprot -> 0, MtV -> 0, MVt -> 0, MtVt -> 0, MproVt -> 0, MproV -> 0, MV -> 0, MprotV -> 0, MprotVt -> 0}	Unstable Oscillator	AM
0	1	0.1	{A -> 2491.6793561757167, M -> 1.6261059543576326*^7, V -> 0, Ai -> 1933.6894489662302, Aiv -> 0, Mpro -> 0, Mt -> 0.0019831832127974918, Vt -> 0, Ait -> 0, Aitv -> 0, Mprot -> 0, MtV -> 0, MVt -> 0, MtVt -> 0, MproVt -> 0, MproV -> 0, MV -> 0, MprotV -> 0, MprotVt -> 0}	Unstable Oscillator	AM
0	1	0.1	{A -> 2491.6793561295112, M -> 1.6261059543285517*^7, V -> 0, Ai -> 1933.6894488947478, Aiv -> 0, Mpro -> 0, Mt -> 0.0022742969388128537, Vt -> 0, Ait -> 0, Aitv -> 0, Mprot -> 0, MtV -> 0, MVt -> 0, MtVt -> 0, MproVt -> 0, MproV -> 0, MV -> 0, MprotV -> 0, MprotVt -> 0}	Unstable Oscillator	AM
0	1	0.1	{A -> 2491.67935587855, M -> 1.626105954170642*^7, V -> 0, Ai -> 1933.689448506566, Aiv -> 0, Mpro -> 0, Mt -> 0.0038552819676123586, Vt -> 0, Ait -> 0, Aitv -> 0, Mprot -> 0, MtV -> 0, MVt -> 0, MtVt -> 0, MproVt -> 0, MproV -> 0, MV -> 0, MprotV -> 0, MprotVt -> 0}	Unstable Oscillator	AM
0	1	0.1	{A -> 2491.679355672259, M -> 1.6261059540408367*^7, V -> 0, Ai -> 1933.6894481874722, Aiv -> 0, Mpro -> 0, Mt -> 0.005154874757447317, Vt -> 0, Ait -> 0, Aitv -> 0, Mprot -> 0, MtV -> 0, MVt -> 0, MtVt -> 0, MproVt -> 0, MproV -> 0, MV -> 0, MprotV -> 0, MprotVt -> 0}	Unstable Oscillator	AM
0	1	0.1	{A -> 0, M -> 0, V -> 0, Ai -> 0, Aiv -> 0, Mpro -> 0, Mt -> 0, Vt -> 0, Ait -> 0, Aitv -> 0, Mprot -> 0, MtV -> 0, MVt -> 0, MtVt -> 0, MproVt -> 0, MproV -> 0, MV -> 0, MprotV -> 0, MprotVt -> 0}	Saddle Point	E
0	1	0.2	{A -> 4.0000000000000005*^6, M -> 0, V -> 0, Ai -> 0, Aiv -> 0, Mpro -> 0, Mt -> 0, Vt -> 0, Ait -> 0, Aitv -> 0, Mprot -> 0, MtV -> 0, MVt -> 0, MtVt -> 0, MproVt -> 0, MproV -> 0, MV -> 0, MprotV -> 0, MprotVt -> 0}	Saddle Point	A
0	1	0.2	{A -> 2491.6793567087275, M -> 1.6261059546930272*^7, V -> 0, Ai -> 1933.6894497907033, Aiv -> 0, Mpro -> 0, Mt -> 0, Vt -> 0, Ait -> 0, Aitv -> 0, Mprot -> 0, MtV -> 0, MVt -> 0, MtVt -> 0, MproVt -> 0, MproV -> 0, MV -> 0, MprotV -> 0, MprotVt -> 0}	Unstable Oscillator	AM
0	1	0.2	{A -> 2491.6793564905192, M -> 1.6261059545557177*^7, V -> 0, Ai -> 1933.6894494531693, Aiv -> 0, Mpro -> 0, Mt -> 7.109671366333069*^-10, Vt -> 0, Ait -> 0, Aitv -> 0, Mprot -> 0, MtV -> 0, MVt -> 0, MtVt -> 0, MproVt -> 0, MproV -> 0, MV -> 0, MprotV -> 0, MprotVt -> 0}	Unstable Oscillator	AM
0	1	0.2	{A -> 2491.6793564905197, M -> 1.6261059545557175*^7, V -> 0, Ai -> 1933.6894494531687, Aiv -> 0, Mpro -> 0, Mt -> 4.3156604665576076*^-10, Vt -> 0, Ait -> 0, Aitv -> 0, Mprot -> 0, MtV -> 0, MVt -> 0, MtVt -> 0, MproVt -> 0, MproV -> 0, MV -> 0, MprotV -> 0, MprotVt -> 0}	Unstable Oscillator	AM
0	1	0.2	{A -> 2491.679356172636, M -> 1.6261059543556893*^7, V -> 0, Ai -> 1933.6894489614574, Aiv -> 0, Mpro -> 0, Mt -> 0.0020026058240122098, Vt -> 0, Ait -> 0, Aitv -> 0, Mprot -> 0, MtV -> 0, MVt -> 0, MtVt -> 0, MproVt -> 0, MproV -> 0, MV -> 0, MprotV -> 0, MprotVt -> 0}	Unstable Oscillator	AM
0	1	0.2	{A -> 2491.679356171799, M -> 1.6261059543551624*^7, V -> 0, Ai -> 1933.689448960162, Aiv -> 0, Mpro -> 0, Mt -> 0.0020078808367338316, Vt -> 0, Ait -> 0, Aitv -> 0, Mprot -> 0, MtV -> 0, MVt -> 0, MtVt -> 0, MproVt -> 0, MproV -> 0, MV -> 0, MprotV -> 0, MprotVt -> 0}	Unstable Oscillator	AM
0	1	0.2	{A -> 2491.679356097902, M -> 1.6261059543086637*^7, V -> 0, Ai -> 1933.6894488458568, Aiv -> 0, Mpro -> 0, Mt -> 0.0024734224021064058, Vt -> 0, Ait -> 0, Aitv -> 0, Mprot -> 0, MtV -> 0, MVt -> 0, MtVt -> 0, MproVt -> 0, MproV -> 0, MV -> 0, MprotV -> 0, MprotVt -> 0}	Unstable Oscillator	AM
0	1	0.2	{A -> 2491.679356005998, M -> 1.6261059542508336*^7, V -> 0, Ai -> 1933.6894487036982, Aiv -> 0, Mpro -> 0, Mt -> 0.003052392946961638, Vt -> 0, Ait -> 0, Aitv -> 0, Mprot -> 0, MtV -> 0, MVt -> 0, MtVt -> 0, MproVt -> 0, MproV -> 0, MV -> 0, MprotV -> 0, MprotVt -> 0}	Unstable Oscillator	AM
0	1	0.2	{A -> 2491.6793558848, M -> 1.6261059541745685*^7, V -> 0, Ai -> 1933.689448516222, Aiv -> 0, Mpro -> 0, Mt -> 0.0038159310230688045, Vt -> 0, Ait -> 0, Aitv -> 0, Mprot -> 0, MtV -> 0, MVt -> 0, MtVt -> 0, MproVt -> 0, MproV -> 0, MV -> 0, MprotV -> 0, MprotVt -> 0}	Unstable Oscillator	AM
0	1	0.2	{A -> 2491.679355354565, M -> 1.626105953840923*^7, V -> 0, Ai -> 1933.6894476960476, Aiv -> 0, Mpro -> 0, Mt -> 0.007156285672192929, Vt -> 0, Ait -> 0, Aitv -> 0, Mprot -> 0, MtV -> 0, MVt -> 0, MtVt -> 0, MproVt -> 0, MproV -> 0, MV -> 0, MprotV -> 0, MprotVt -> 0}	Unstable Oscillator	AM
0	1	0.2	{A -> 0, M -> 0, V -> 0, Ai -> 0, Aiv -> 0, Mpro -> 0, Mt -> 0, Vt -> 0, Ait -> 0, Aitv -> 0, Mprot -> 0, MtV -> 0, MVt -> 0, MtVt -> 0, MproVt -> 0, MproV -> 0, MV -> 0, MprotV -> 0, MprotVt -> 0}	Saddle Point	E
0	1	0.3	{A -> 4.0000000000001057*^6, M -> 0, V -> 0, Ai -> 0, Aiv -> 0, Mpro -> 0, Mt -> 0, Vt -> 0, Ait -> 0, Aitv -> 0, Mprot -> 0, MtV -> 0, MVt -> 0, MtVt -> 0, MproVt -> 0, MproV -> 0, MV -> 0, MprotV -> 0, MprotVt -> 0}	Saddle Point	A
0	1	0.3	{A -> 4.*^6, M -> 0, V -> 1.582303125772813*^-10, Ai -> 0, Aiv -> 0, Mpro -> 0, Mt -> 0, Vt -> 0, Ait -> 0, Aitv -> 0, Mprot -> 0, MtV -> 0, MVt -> 0, MtVt -> 0, MproVt -> 0, MproV -> 0, MV -> 0, MprotV -> 0, MprotVt -> 0}	Saddle Point	A
0	1	0.3	{A -> 2491.679356524147, M -> 1.6261059545768835*^7, V -> 0, Ai -> 1933.6894495051954, Aiv -> 0, Mpro -> 0, Mt -> 0, Vt -> 0, Ait -> 0, Aitv -> 0, Mprot -> 0, MtV -> 0, MVt -> 0, MtVt -> 0, MproVt -> 0, MproV -> 0, MV -> 0, MprotV -> 0, MprotVt -> 0}	Unstable Oscillator	AM
0	1	0.3	{A -> 2491.6793564905147, M -> 1.6261059545557208*^7, V -> 0, Ai -> 1933.6894494531732, Aiv -> 0, Mpro -> 0, Mt -> 6.267053601269705*^-10, Vt -> 0, Ait -> 0, Aitv -> 0, Mprot -> 0, MtV -> 0, MVt -> 0, MtVt -> 0, MproVt -> 0, MproV -> 0, MV -> 0, MprotV -> 0, MprotVt -> 0}	Unstable Oscillator	AM
0	1	0.3	{A -> 2491.679356490515, M -> 1.6261059545557205*^7, V -> 0, Ai -> 1933.6894494531728, Aiv -> 0, Mpro -> 0, Mt -> 2.083058960760062*^-10, Vt -> 0, Ait -> 0, Aitv -> 0, Mprot -> 0, MtV -> 0, MVt -> 0, MtVt -> 0, MproVt -> 0, MproV -> 0, MV -> 0, MprotV -> 0, MprotVt -> 0}	Unstable Oscillator	AM
0	1	0.3	{A -> 2491.6793550953216, M -> 1.626105953677795*^7, V -> 0, Ai -> 1933.689447295045, Aiv -> 0, Mpro -> 0, Mt -> 0.008789455495630238, Vt -> 0, Ait -> 0, Aitv -> 0, Mprot -> 0, MtV -> 0, MVt -> 0, MtVt -> 0, MproVt -> 0, MproV -> 0, MV -> 0, MprotV -> 0, MprotVt -> 0}	Unstable Oscillator	AM
0	1	0.3	{A -> 0, M -> 1.3180691406137595*^-10, V -> 0, Ai -> 0, Aiv -> 0, Mpro -> 0, Mt -> 0, Vt -> 0, Ait -> 0, Aitv -> 0, Mprot -> 0, MtV -> 0, MVt -> 0, MtVt -> 0, MproVt -> 0, MproV -> 0, MV -> 0, MprotV -> 0, MprotVt -> 0}	Saddle Point	E
0	1	0.3	{A -> 0, M -> 0, V -> 0, Ai -> 0, Aiv -> 0, Mpro -> 0, Mt -> 0, Vt -> 0, Ait -> 0, Aitv -> 0, Mprot -> 0, MtV -> 0, MVt -> 0, MtVt -> 0, MproVt -> 0, MproV -> 0, MV -> 0, MprotV -> 0, MprotVt -> 0}	Saddle Point	E
0	1	0.4	{A -> 4.0000000000000466*^6, M -> 0, V -> 0, Ai -> 0, Aiv -> 0, Mpro -> 0, Mt -> 0, Vt -> 0, Ait -> 0, Aitv -> 0, Mprot -> 0, MtV -> 0, MVt -> 0, MtVt -> 0, MproVt -> 0, MproV -> 0, MV -> 0, MprotV -> 0, MprotVt -> 0}	Saddle Point	A
0	1	0.4	{A -> 2491.679356532702, M -> 1.6261059545822645*^7, V -> 0, Ai -> 1933.6894495184226, Aiv -> 0, Mpro -> 0, Mt -> 0, Vt -> 0, Ait -> 0, Aitv -> 0, Mprot -> 0, MtV -> 0, MVt -> 0, MtVt -> 0, MproVt -> 0, MproV -> 0, MV -> 0, MprotV -> 0, MprotVt -> 0}	Unstable Oscillator	AM
0	1	0.4	{A -> 2491.679356490519, M -> 1.6261059545557203*^7, V -> 0, Ai -> 1933.6894494531725, Aiv -> 0, Mpro -> 0, Mt -> 6.694305737845511*^-10, Vt -> 0, Ait -> 0, Aitv -> 0, Mprot -> 0, MtV -> 0, MVt -> 0, MtVt -> 0, MproVt -> 0, MproV -> 0, MV -> 0, MprotV -> 0, MprotVt -> 0}	Unstable Oscillator	AM
0	1	0.4	{A -> 2491.6793564905192, M -> 1.62610595455572*^7, V -> 0, Ai -> 1933.689449453172, Aiv -> 0, Mpro -> 0, Mt -> 3.6870509670475584*^-10, Vt -> 0, Ait -> 0, Aitv -> 0, Mprot -> 0, MtV -> 0, MVt -> 0, MtVt -> 0, MproVt -> 0, MproV -> 0, MV -> 0, MprotV -> 0, MprotVt -> 0}	Unstable Oscillator	AM
0	1	0.4	{A -> 2491.6793560919896, M -> 1.6261059543049434*^7, V -> 0, Ai -> 1933.689448836712, Aiv -> 0, Mpro -> 0, Mt -> 0.0025106659910547717, Vt -> 0, Ait -> 0, Aitv -> 0, Mprot -> 0, MtV -> 0, MVt -> 0, MtVt -> 0, MproVt -> 0, MproV -> 0, MV -> 0, MprotV -> 0, MprotVt -> 0}	Unstable Oscillator	AM
0	1	0.4	{A -> 2491.679355953627, M -> 1.6261059542178737*^7, V -> 0, Ai -> 1933.6894486226804, Aiv -> 0, Mpro -> 0, Mt -> 0.0033823404395706097, Vt -> 0, Ait -> 0, Aitv -> 0, Mprot -> 0, MtV -> 0, MVt -> 0, MtVt -> 0, MproVt -> 0, MproV -> 0, MV -> 0, MprotV -> 0, MprotVt -> 0}	Unstable Oscillator	AM
0	1	0.4	{A -> 2491.6793556092944, M -> 1.626105954001206*^7, V -> 0, Ai -> 1933.6894480900614, Aiv -> 0, Mpro -> 0, Mt -> 0.0055515621043027005, Vt -> 0, Ait -> 0, Aitv -> 0, Mprot -> 0, MtV -> 0, MVt -> 0, MtVt -> 0, MproVt -> 0, MproV -> 0, MV -> 0, MprotV -> 0, MprotVt -> 0}	Unstable Oscillator	AM
0	1	0.4	{A -> 2491.6793551460273, M -> 1.6261059537096957*^7, V -> 0, Ai -> 1933.6894473734662, Aiv -> 0, Mpro -> 0, Mt -> 0.008470059129457098, Vt -> 0, Ait -> 0, Aitv -> 0, Mprot -> 0, MtV -> 0, MVt -> 0, MtVt -> 0, MproVt -> 0, MproV -> 0, MV -> 0, MprotV -> 0, MprotVt -> 0}	Unstable Oscillator	AM
0	1	0.4	{A -> 0, M -> 0, V -> 0, Ai -> 0, Aiv -> 0, Mpro -> 0, Mt -> 0, Vt -> 0, Ait -> 0, Aitv -> 0, Mprot -> 0, MtV -> 0, MVt -> 0, MtVt -> 0, MproVt -> 0, MproV -> 0, MV -> 0, MprotV -> 0, MprotVt -> 0}	Saddle Point	E
0	1	0.5	{A -> 4.0000000000000456*^6, M -> 0, V -> 0, Ai -> 0, Aiv -> 0, Mpro -> 0, Mt -> 0, Vt -> 0, Ait -> 0, Aitv -> 0, Mprot -> 0, MtV -> 0, MVt -> 0, MtVt -> 0, MproVt -> 0, MproV -> 0, MV -> 0, MprotV -> 0, MprotVt -> 0}	Saddle Point	A
0	1	0.5	{A -> 2491.6793564992763, M -> 1.6261059545612337*^7, V -> 0, Ai -> 1933.6894494667251, Aiv -> 0, Mpro -> 0, Mt -> 0, Vt -> 0, Ait -> 0, Aitv -> 0, Mprot -> 0, MtV -> 0, MVt -> 0, MtVt -> 0, MproVt -> 0, MproV -> 0, MV -> 0, MprotV -> 0, MprotVt -> 0}	Unstable Oscillator	AM
0	1	0.5	{A -> 2491.6793564905147, M -> 1.626105954555721*^7, V -> 0, Ai -> 1933.6894494531734, Aiv -> 0, Mpro -> 0, Mt -> 8.041195415189792*^-10, Vt -> 0, Ait -> 0, Aitv -> 0, Mprot -> 0, MtV -> 0, MVt -> 0, MtVt -> 0, MproVt -> 0, MproV -> 0, MV -> 0, MprotV -> 0, MprotVt -> 0}	Unstable Oscillator	AM
0	1	0.5	{A -> 2491.679356490515, M -> 1.6261059545557205*^7, V -> 0, Ai -> 1933.689449453173, Aiv -> 0, Mpro -> 0, Mt -> 3.927734240095506*^-10, Vt -> 0, Ait -> 0, Aitv -> 0, Mprot -> 0, MtV -> 0, MVt -> 0, MtVt -> 0, MproVt -> 0, MproV -> 0, MV -> 0, MprotV -> 0, MprotVt -> 0}	Unstable Oscillator	AM
0	1	0.5	{A -> 2491.6793564905142, M -> 1.6261059545557203*^7, V -> 0, Ai -> 1933.6894494531725, Aiv -> 0, Mpro -> 0, Mt -> 6.161523794261117*^-10, Vt -> 0, Ait -> 0, Aitv -> 0, Mprot -> 0, MtV -> 0, MVt -> 0, MtVt -> 0, MproVt -> 0, MproV -> 0, MV -> 0, MprotV -> 0, MprotVt -> 0}	Unstable Oscillator	AM
0	1	0.5	{A -> 2491.679356490515, M -> 1.6261059545557203*^7, V -> 0, Ai -> 1933.6894494531725, Aiv -> 0, Mpro -> 0, Mt -> 2.2260154096650432*^-10, Vt -> 0, Ait -> 0, Aitv -> 0, Mprot -> 0, MtV -> 0, MVt -> 0, MtVt -> 0, MproVt -> 0, MproV -> 0, MV -> 0, MprotV -> 0, MprotVt -> 0}	Unstable Oscillator	AM
0	1	0.5	{A -> 2491.6793561926324, M -> 1.6261059543682752*^7, V -> 0, Ai -> 1933.6894489923952, Aiv -> 0, Mpro -> 0, Mt -> 0.001876609941291485, Vt -> 0, Ait -> 0, Aitv -> 0, Mprot -> 0, MtV -> 0, MVt -> 0, MtVt -> 0, MproVt -> 0, MproV -> 0, MV -> 0, MprotV -> 0, MprotVt -> 0}	Unstable Oscillator	AM
0	1	0.5	{A -> 2491.67935609539, M -> 1.626105954307085*^7, V -> 0, Ai -> 1933.6894488419755, Aiv -> 0, Mpro -> 0, Mt -> 0.002489235539659253, Vt -> 0, Ait -> 0, Aitv -> 0, Mprot -> 0, MtV -> 0, MVt -> 0, MtVt -> 0, MproVt -> 0, MproV -> 0, MV -> 0, MprotV -> 0, MprotVt -> 0}	Unstable Oscillator	AM
0	1	0.5	{A -> 2491.6793560469873, M -> 1.6261059542766264*^7, V -> 0, Ai -> 1933.6894487671043, Aiv -> 0, Mpro -> 0, Mt -> 0.0027941570355077246, Vt -> 0, Ait -> 0, Aitv -> 0, Mprot -> 0, MtV -> 0, MVt -> 0, MtVt -> 0, MproVt -> 0, MproV -> 0, MV -> 0, MprotV -> 0, MprotVt -> 0}	Unstable Oscillator	AM
0	1	0.5	{A -> 2491.679355626555, M -> 1.6261059540120672*^7, V -> 0, Ai -> 1933.689448116763, Aiv -> 0, Mpro -> 0, Mt -> 0.005442803485006536, Vt -> 0, Ait -> 0, Aitv -> 0, Mprot -> 0, MtV -> 0, MVt -> 0, MtVt -> 0, MproVt -> 0, MproV -> 0, MV -> 0, MprotV -> 0, MprotVt -> 0}	Unstable Oscillator	AM
0	1	0.5	{A -> 2491.679355411298, M -> 1.6261059538766162*^7, V -> 0, Ai -> 1933.6894477837968, Aiv -> 0, Mpro -> 0, Mt -> 0.006798883186040662, Vt -> 0, Ait -> 0, Aitv -> 0, Mprot -> 0, MtV -> 0, MVt -> 0, MtVt -> 0, MproVt -> 0, MproV -> 0, MV -> 0, MprotV -> 0, MprotVt -> 0}	Unstable Oscillator	AM
0	1	0.5	{A -> 2491.679355397799, M -> 1.626105953868122*^7, V -> 0, Ai -> 1933.6894477629169, Aiv -> 0, Mpro -> 0, Mt -> 0.006883917566296985, Vt -> 0, Ait -> 0, Aitv -> 0, Mprot -> 0, MtV -> 0, MVt -> 0, MtVt -> 0, MproVt -> 0, MproV -> 0, MV -> 0, MprotV -> 0, MprotVt -> 0}	Unstable Oscillator	AM
0	1	0.5	{A -> 0, M -> 0, V -> 0, Ai -> 0, Aiv -> 0, Mpro -> 0, Mt -> 0, Vt -> 0, Ait -> 0, Aitv -> 0, Mprot -> 0, MtV -> 0, MVt -> 0, MtVt -> 0, MproVt -> 0, MproV -> 0, MV -> 0, MprotV -> 0, MprotVt -> 0}	Saddle Point	E
0	1	0.6	{A -> 4.000000000000078*^6, M -> 0, V -> 0, Ai -> 0, Aiv -> 0, Mpro -> 0, Mt -> 0, Vt -> 0, Ait -> 0, Aitv -> 0, Mprot -> 0, MtV -> 0, MVt -> 0, MtVt -> 0, MproVt -> 0, MproV -> 0, MV -> 0, MprotV -> 0, MprotVt -> 0}	Saddle Point	A
0	1	0.6	{A -> 2491.6793565855637, M -> 1.626105954615528*^7, V -> 0, Ai -> 1933.6894496001908, Aiv -> 0, Mpro -> 0, Mt -> 0, Vt -> 0, Ait -> 0, Aitv -> 0, Mprot -> 0, MtV -> 0, MVt -> 0, MtVt -> 0, MproVt -> 0, MproV -> 0, MV -> 0, MprotV -> 0, MprotVt -> 0}	Unstable Oscillator	AM
0	1	0.6	{A -> 2491.6793564905192, M -> 1.6261059545557206*^7, V -> 0, Ai -> 1933.6894494531728, Aiv -> 0, Mpro -> 0, Mt -> 2.1504130758185435*^-10, Vt -> 0, Ait -> 0, Aitv -> 0, Mprot -> 0, MtV -> 0, MVt -> 0, MtVt -> 0, MproVt -> 0, MproV -> 0, MV -> 0, MprotV -> 0, MprotVt -> 0}	Unstable Oscillator	AM
0	1	0.6	{A -> 2491.6793564905192, M -> 1.6261059545557205*^7, V -> 0, Ai -> 1933.6894494531725, Aiv -> 0, Mpro -> 0, Mt -> 3.7428869453534286*^-10, Vt -> 0, Ait -> 0, Aitv -> 0, Mprot -> 0, MtV -> 0, MVt -> 0, MtVt -> 0, MproVt -> 0, MproV -> 0, MV -> 0, MprotV -> 0, MprotVt -> 0}	Unstable Oscillator	AM
0	1	0.6	{A -> 2491.679356490519, M -> 1.6261059545557199*^7, V -> 0, Ai -> 1933.6894494531716, Aiv -> 0, Mpro -> 0, Mt -> 4.2065626844545797*^-10, Vt -> 0, Ait -> 0, Aitv -> 0, Mprot -> 0, MtV -> 0, MVt -> 0, MtVt -> 0, MproVt -> 0, MproV -> 0, MV -> 0, MprotV -> 0, MprotVt -> 0}	Unstable Oscillator	AM
0	1	0.6	{A -> 2491.67935618591, M -> 1.626105954364042*^7, V -> 0, Ai -> 1933.6894489819879, Aiv -> 0, Mpro -> 0, Mt -> 0.001918997906022941, Vt -> 0, Ait -> 0, Aitv -> 0, Mprot -> 0, MtV -> 0, MVt -> 0, MtVt -> 0, MproVt -> 0, MproV -> 0, MV -> 0, MprotV -> 0, MprotVt -> 0}	Unstable Oscillator	AM
0	1	0.6	{A -> 2491.6793561755767, M -> 1.6261059543575395*^7, V -> 0, Ai -> 1933.6894489660044, Aiv -> 0, Mpro -> 0, Mt -> 0.001984090568686805, Vt -> 0, Ait -> 0, Aitv -> 0, Mprot -> 0, MtV -> 0, MVt -> 0, MtVt -> 0, MproVt -> 0, MproV -> 0, MV -> 0, MprotV -> 0, MprotVt -> 0}	Unstable Oscillator	AM
0	1	0.6	{A -> 2491.6793561738964, M -> 1.6261059543564824*^7, V -> 0, Ai -> 1933.6894489634049, Aiv -> 0, Mpro -> 0, Mt -> 0.0019946802003218, Vt -> 0, Ait -> 0, Aitv -> 0, Mprot -> 0, MtV -> 0, MVt -> 0, MtVt -> 0, MproVt -> 0, MproV -> 0, MV -> 0, MprotV -> 0, MprotVt -> 0}	Unstable Oscillator	AM
0	1	0.6	{A -> 2491.6793560722845, M -> 1.6261059542925432*^7, V -> 0, Ai -> 1933.689448806229, Aiv -> 0, Mpro -> 0, Mt -> 0.002634816069579089, Vt -> 0, Ait -> 0, Aitv -> 0, Mprot -> 0, MtV -> 0, MVt -> 0, MtVt -> 0, MproVt -> 0, MproV -> 0, MV -> 0, MprotV -> 0, MprotVt -> 0}	Unstable Oscillator	AM
0	1	0.6	{A -> 2491.6793559292223, M -> 1.6261059542025184*^7, V -> 0, Ai -> 1933.689448584931, Aiv -> 0, Mpro -> 0, Mt -> 0.003536092139915378, Vt -> 0, Ait -> 0, Aitv -> 0, Mprot -> 0, MtV -> 0, MVt -> 0, MtVt -> 0, MproVt -> 0, MproV -> 0, MV -> 0, MprotV -> 0, MprotVt -> 0}	Unstable Oscillator	AM
0	1	0.6	{A -> 2491.67935592905, M -> 1.62610595420241*^7, V -> 0, Ai -> 1933.6894485846658, Aiv -> 0, Mpro -> 0, Mt -> 0.0035371654626744453, Vt -> 0, Ait -> 0, Aitv -> 0, Mprot -> 0, MtV -> 0, MVt -> 0, MtVt -> 0, MproVt -> 0, MproV -> 0, MV -> 0, MprotV -> 0, MprotVt -> 0}	Unstable Oscillator	AM
0	1	0.6	{A -> 2491.6793556383736, M -> 1.6261059540194996*^7, V -> 0, Ai -> 1933.6894481350348, Aiv -> 0, Mpro -> 0, Mt -> 0.005368384965164961, Vt -> 0, Ait -> 0, Aitv -> 0, Mprot -> 0, MtV -> 0, MVt -> 0, MtVt -> 0, MproVt -> 0, MproV -> 0, MV -> 0, MprotV -> 0, MprotVt -> 0}	Unstable Oscillator	AM
0	1	0.6	{A -> 2491.679355596599, M -> 1.6261059539932145*^7, V -> 0, Ai -> 1933.6894480704186, Aiv -> 0, Mpro -> 0, Mt -> 0.005631552698388215, Vt -> 0, Ait -> 0, Aitv -> 0, Mprot -> 0, MtV -> 0, MVt -> 0, MtVt -> 0, MproVt -> 0, MproV -> 0, MV -> 0, MprotV -> 0, MprotVt -> 0}	Unstable Oscillator	AM
0	1	0.6	{A -> 0, M -> 0, V -> 0, Ai -> 0, Aiv -> 0, Mpro -> 0, Mt -> 0, Vt -> 0, Ait -> 0, Aitv -> 0, Mprot -> 0, MtV -> 0, MVt -> 0, MtVt -> 0, MproVt -> 0, MproV -> 0, MV -> 0, MprotV -> 0, MprotVt -> 0}	Saddle Point	E
0	1	0.7	{A -> 4.0000000000001243*^6, M -> 0, V -> 0, Ai -> 0, Aiv -> 0, Mpro -> 0, Mt -> 0, Vt -> 0, Ait -> 0, Aitv -> 0, Mprot -> 0, MtV -> 0, MVt -> 0, MtVt -> 0, MproVt -> 0, MproV -> 0, MV -> 0, MprotV -> 0, MprotVt -> 0}	Saddle Point	A
0	1	0.7	{A -> 2491.67935655561, M -> 1.6261059545966769*^7, V -> 0, Ai -> 1933.6894495538515, Aiv -> 0, Mpro -> 0, Mt -> 0, Vt -> 0, Ait -> 0, Aitv -> 0, Mprot -> 0, MtV -> 0, MVt -> 0, MtVt -> 0, MproVt -> 0, MproV -> 0, MV -> 0, MprotV -> 0, MprotVt -> 0}	Unstable Oscillator	AM
0	1	0.7	{A -> 2491.6793564905233, M -> 1.6261059545557205*^7, V -> 0, Ai -> 1933.6894494531725, Aiv -> 0, Mpro -> 0, Mt -> 2.407431937699876*^-10, Vt -> 0, Ait -> 0, Aitv -> 0, Mprot -> 0, MtV -> 0, MVt -> 0, MtVt -> 0, MproVt -> 0, MproV -> 0, MV -> 0, MprotV -> 0, MprotVt -> 0}	Unstable Oscillator	AM
0	1	0.7	{A -> 2491.679356490524, M -> 1.62610595455572*^7, V -> 0, Ai -> 1933.6894494531723, Aiv -> 0, Mpro -> 0, Mt -> 7.50996694986132*^-10, Vt -> 0, Ait -> 0, Aitv -> 0, Mprot -> 0, MtV -> 0, MVt -> 0, MtVt -> 0, MproVt -> 0, MproV -> 0, MV -> 0, MprotV -> 0, MprotVt -> 0}	Unstable Oscillator	AM
0	1	0.7	{A -> 2491.6793562252706, M -> 1.6261059543888073*^7, V -> 0, Ai -> 1933.6894490428672, Aiv -> 0, Mpro -> 0, Mt -> 0.0016710528415201094, Vt -> 0, Ait -> 0, Aitv -> 0, Mprot -> 0, MtV -> 0, MVt -> 0, MtVt -> 0, MproVt -> 0, MproV -> 0, MV -> 0, MprotV -> 0, MprotVt -> 0}	Unstable Oscillator	AM
0	1	0.7	{A -> 2491.6793561646596, M -> 1.6261059543506665*^7, V -> 0, Ai -> 1933.6894489491099, Aiv -> 0, Mpro -> 0, Mt -> 0.0020528965649118905, Vt -> 0, Ait -> 0, Aitv -> 0, Mprot -> 0, MtV -> 0, MVt -> 0, MtVt -> 0, MproVt -> 0, MproV -> 0, MV -> 0, MprotV -> 0, MprotVt -> 0}	Unstable Oscillator	AM
0	1	0.7	{A -> 2491.679356121934, M -> 1.6261059543237813*^7, V -> 0, Ai -> 1933.6894488830198, Aiv -> 0, Mpro -> 0, Mt -> 0.0023220627444348486, Vt -> 0, Ait -> 0, Aitv -> 0, Mprot -> 0, MtV -> 0, MVt -> 0, MtVt -> 0, MproVt -> 0, MproV -> 0, MV -> 0, MprotV -> 0, MprotVt -> 0}	Unstable Oscillator	AM
0	1	0.7	{A -> 2491.679356111091, M -> 1.626105954316959*^7, V -> 0, Ai -> 1933.689448866249, Aiv -> 0, Mpro -> 0, Mt -> 0.002390367046496586, Vt -> 0, Ait -> 0, Aitv -> 0, Mprot -> 0, MtV -> 0, MVt -> 0, MtVt -> 0, MproVt -> 0, MproV -> 0, MV -> 0, MprotV -> 0, MprotVt -> 0}	Unstable Oscillator	AM
0	1	0.7	{A -> 2491.679356096187, M -> 1.6261059543075802*^7, V -> 0, Ai -> 1933.6894488431947, Aiv -> 0, Mpro -> 0, Mt -> 0.002484258859520658, Vt -> 0, Ait -> 0, Aitv -> 0, Mprot -> 0, MtV -> 0, MVt -> 0, MtVt -> 0, MproVt -> 0, MproV -> 0, MV -> 0, MprotV -> 0, MprotVt -> 0}	Unstable Oscillator	AM
0	1	0.7	{A -> 2491.679355609418, M -> 1.6261059540012754*^7, V -> 0, Ai -> 1933.6894480902367, Aiv -> 0, Mpro -> 0, Mt -> 0.005550834985942808, Vt -> 0, Ait -> 0, Aitv -> 0, Mprot -> 0, MtV -> 0, MVt -> 0, MtVt -> 0, MproVt -> 0, MproV -> 0, MV -> 0, MprotV -> 0, MprotVt -> 0}	Unstable Oscillator	AM
0	1	0.7	{A -> 2491.6793555188865, M -> 1.6261059539443081*^7, V -> 0, Ai -> 1933.6894479501998, Aiv -> 0, Mpro -> 0, Mt -> 0.006121160593324021, Vt -> 0, Ait -> 0, Aitv -> 0, Mprot -> 0, MtV -> 0, MVt -> 0, MtVt -> 0, MproVt -> 0, MproV -> 0, MV -> 0, MprotV -> 0, MprotVt -> 0}	Unstable Oscillator	AM
0	1	0.7	{A -> 2491.6793554836427, M -> 1.6261059539221304*^7, V -> 0, Ai -> 1933.6894478956824, Aiv -> 0, Mpro -> 0, Mt -> 0.006343193391086318, Vt -> 0, Ait -> 0, Aitv -> 0, Mprot -> 0, MtV -> 0, MVt -> 0, MtVt -> 0, MproVt -> 0, MproV -> 0, MV -> 0, MprotV -> 0, MprotVt -> 0}	Unstable Oscillator	AM
0	1	0.7	{A -> 2491.67935540371, M -> 1.6261059538718322*^7, V -> 0, Ai -> 1933.6894477720384, Aiv -> 0, Mpro -> 0, Mt -> 0.006846761632259804, Vt -> 0, Ait -> 0, Aitv -> 0, Mprot -> 0, MtV -> 0, MVt -> 0, MtVt -> 0, MproVt -> 0, MproV -> 0, MV -> 0, MprotV -> 0, MprotVt -> 0}	Unstable Oscillator	AM
0	1	0.7	{A -> 2491.679355261564, M -> 1.6261059537823856*^7, V -> 0, Ai -> 1933.6894475521613, Aiv -> 0, Mpro -> 0, Mt -> 0.00774225486347142, Vt -> 0, Ait -> 0, Aitv -> 0, Mprot -> 0, MtV -> 0, MVt -> 0, MtVt -> 0, MproVt -> 0, MproV -> 0, MV -> 0, MprotV -> 0, MprotVt -> 0}	Unstable Oscillator	AM
0	1	0.7	{A -> 0, M -> 0, V -> 0, Ai -> 0, Aiv -> 0, Mpro -> 0, Mt -> 0, Vt -> 0, Ait -> 0, Aitv -> 0, Mprot -> 0, MtV -> 0, MVt -> 0, MtVt -> 0, MproVt -> 0, MproV -> 0, MV -> 0, MprotV -> 0, MprotVt -> 0}	Saddle Point	E
0	1	0.8	{A -> 4.0000000000000475*^6, M -> 0, V -> 0, Ai -> 0, Aiv -> 0, Mpro -> 0, Mt -> 0, Vt -> 0, Ait -> 0, Aitv -> 0, Mprot -> 0, MtV -> 0, MVt -> 0, MtVt -> 0, MproVt -> 0, MproV -> 0, MV -> 0, MprotV -> 0, MprotVt -> 0}	Saddle Point	A
0	1	0.8	{A -> 4.*^6, M -> 0, V -> 1.5970740074520692*^-10, Ai -> 0, Aiv -> 0, Mpro -> 0, Mt -> 0, Vt -> 0, Ait -> 0, Aitv -> 0, Mprot -> 0, MtV -> 0, MVt -> 0, MtVt -> 0, MproVt -> 0, MproV -> 0, MV -> 0, MprotV -> 0, MprotVt -> 0}	Saddle Point	A
0	1	0.8	{A -> 2491.6793564932887, M -> 1.6261059545574661*^7, V -> 0, Ai -> 1933.6894494574597, Aiv -> 0, Mpro -> 0, Mt -> 0, Vt -> 0, Ait -> 0, Aitv -> 0, Mprot -> 0, MtV -> 0, MVt -> 0, MtVt -> 0, MproVt -> 0, MproV -> 0, MV -> 0, MprotV -> 0, MprotVt -> 0}	Unstable Oscillator	AM
0	1	0.8	{A -> 2491.679356490518, M -> 1.6261059545557236*^7, V -> 0, Ai -> 1933.6894494531764, Aiv -> 0, Mpro -> 0, Mt -> 2.3266805182719783*^-10, Vt -> 0, Ait -> 0, Aitv -> 0, Mprot -> 0, MtV -> 0, MVt -> 0, MtVt -> 0, MproVt -> 0, MproV -> 0, MV -> 0, MprotV -> 0, MprotVt -> 0}	Unstable Oscillator	AM
0	1	0.8	{A -> 2491.6793564905183, M -> 1.6261059545557234*^7, V -> 0, Ai -> 1933.6894494531764, Aiv -> 0, Mpro -> 0, Mt -> 3.942627322429411*^-10, Vt -> 0, Ait -> 0, Aitv -> 0, Mprot -> 0, MtV -> 0, MVt -> 0, MtVt -> 0, MproVt -> 0, MproV -> 0, MV -> 0, MprotV -> 0, MprotVt -> 0}	Unstable Oscillator	AM
0	1	0.8	{A -> 2491.6793564905192, M -> 1.6261059545557233*^7, V -> 0, Ai -> 1933.6894494531764, Aiv -> 0, Mpro -> 0, Mt -> 9.701858676966005*^-10, Vt -> 0, Ait -> 0, Aitv -> 0, Mprot -> 0, MtV -> 0, MVt -> 0, MtVt -> 0, MproVt -> 0, MproV -> 0, MV -> 0, MprotV -> 0, MprotVt -> 0}	Unstable Oscillator	AM
0	1	0.8	{A -> 2491.6793564905192, M -> 1.6261059545557233*^7, V -> 0, Ai -> 1933.6894494531757, Aiv -> 0, Mpro -> 0, Mt -> 2.6488315450697395*^-10, Vt -> 0, Ait -> 0, Aitv -> 0, Mprot -> 0, MtV -> 0, MVt -> 0, MtVt -> 0, MproVt -> 0, MproV -> 0, MV -> 0, MprotV -> 0, MprotVt -> 0}	Unstable Oscillator	AM
0	1	0.8	{A -> 2491.679355805327, M -> 1.6261059541245602*^7, V -> 0, Ai -> 1933.6894483932904, Aiv -> 0, Mpro -> 0, Mt -> 0.0043166013232808515, Vt -> 0, Ait -> 0, Aitv -> 0, Mprot -> 0, MtV -> 0, MVt -> 0, MtVt -> 0, MproVt -> 0, MproV -> 0, MV -> 0, MprotV -> 0, MprotVt -> 0}	Unstable Oscillator	AM
0	1	0.8	{A -> 2491.679355668567, M -> 1.6261059540385025*^7, V -> 0, Ai -> 1933.6894481817435, Aiv -> 0, Mpro -> 0, Mt -> 0.005178170957122647, Vt -> 0, Ait -> 0, Aitv -> 0, Mprot -> 0, MtV -> 0, MVt -> 0, MtVt -> 0, MproVt -> 0, MproV -> 0, MV -> 0, MprotV -> 0, MprotVt -> 0}	Unstable Oscillator	AM
0	1	0.8	{A -> 2491.679355336369, M -> 1.6261059538294636*^7, V -> 0, Ai -> 1933.6894476678847, Aiv -> 0, Mpro -> 0, Mt -> 0.007270957120848929, Vt -> 0, Ait -> 0, Aitv -> 0, Mprot -> 0, MtV -> 0, MVt -> 0, MtVt -> 0, MproVt -> 0, MproV -> 0, MV -> 0, MprotV -> 0, MprotVt -> 0}	Unstable Oscillator	AM
0	1	0.8	{A -> 2491.679355109406, M -> 1.6261059536866436*^7, V -> 0, Ai -> 1933.6894473168059, Aiv -> 0, Mpro -> 0, Mt -> 0.008700793468326895, Vt -> 0, Ait -> 0, Aitv -> 0, Mprot -> 0, MtV -> 0, MVt -> 0, MtVt -> 0, MproVt -> 0, MproV -> 0, MV -> 0, MprotV -> 0, MprotVt -> 0}	Unstable Oscillator	AM
0	1	0.8	{A -> 0, M -> 0, V -> 0, Ai -> 0, Aiv -> 0, Mpro -> 0, Mt -> 0, Vt -> 0, Ait -> 0, Aitv -> 0, Mprot -> 0, MtV -> 0, MVt -> 0, MtVt -> 0, MproVt -> 0, MproV -> 0, MV -> 0, MprotV -> 0, MprotVt -> 0}	Saddle Point	E
0	1	0.9	{A -> 4.0000000000000983*^6, M -> 0, V -> 0, Ai -> 0, Aiv -> 0, Mpro -> 0, Mt -> 0, Vt -> 0, Ait -> 0, Aitv -> 0, Mprot -> 0, MtV -> 0, MVt -> 0, MtVt -> 0, MproVt -> 0, MproV -> 0, MV -> 0, MprotV -> 0, MprotVt -> 0}	Saddle Point	A
0	1	0.9	{A -> 2491.679356623267, M -> 1.6261059546392534*^7, V -> 0, Ai -> 1933.6894496585135, Aiv -> 0, Mpro -> 0, Mt -> 0, Vt -> 0, Ait -> 0, Aitv -> 0, Mprot -> 0, MtV -> 0, MVt -> 0, MtVt -> 0, MproVt -> 0, MproV -> 0, MV -> 0, MprotV -> 0, MprotVt -> 0}	Unstable Oscillator	AM
0	1	0.9	{A -> 2491.6793564905197, M -> 1.6261059545557206*^7, V -> 0, Ai -> 1933.6894494531737, Aiv -> 0, Mpro -> 0, Mt -> 2.846567391613528*^-10, Vt -> 0, Ait -> 0, Aitv -> 0, Mprot -> 0, MtV -> 0, MVt -> 0, MtVt -> 0, MproVt -> 0, MproV -> 0, MV -> 0, MprotV -> 0, MprotVt -> 0}	Unstable Oscillator	AM
0	1	0.9	{A -> 2491.6793564905197, M -> 1.6261059545557199*^7, V -> 0, Ai -> 1933.6894494531725, Aiv -> 0, Mpro -> 0, Mt -> 2.511648017900391*^-10, Vt -> 0, Ait -> 0, Aitv -> 0, Mprot -> 0, MtV -> 0, MVt -> 0, MtVt -> 0, MproVt -> 0, MproV -> 0, MV -> 0, MprotV -> 0, MprotVt -> 0}	Unstable Oscillator	AM
0	1	0.9	{A -> 2491.6793560660717, M -> 1.626105954288637*^7, V -> 0, Ai -> 1933.689448796622, Aiv -> 0, Mpro -> 0, Mt -> 0.002673960563768976, Vt -> 0, Ait -> 0, Aitv -> 0, Mprot -> 0, MtV -> 0, MVt -> 0, MtVt -> 0, MproVt -> 0, MproV -> 0, MV -> 0, MprotV -> 0, MprotVt -> 0}	Unstable Oscillator	AM
0	1	0.9	{A -> 2491.679356032886, M -> 1.6261059542677518*^7, V -> 0, Ai -> 1933.6894487452869, Aiv -> 0, Mpro -> 0, Mt -> 0.002883016042779732, Vt -> 0, Ait -> 0, Aitv -> 0, Mprot -> 0, MtV -> 0, MVt -> 0, MtVt -> 0, MproVt -> 0, MproV -> 0, MV -> 0, MprotV -> 0, MprotVt -> 0}	Unstable Oscillator	AM
0	1	0.9	{A -> 2491.679355975493, M -> 1.6261059542316178*^7, V -> 0, Ai -> 1933.689448656493, Aiv -> 0, Mpro -> 0, Mt -> 0.0032445295231206947, Vt -> 0, Ait -> 0, Aitv -> 0, Mprot -> 0, MtV -> 0, MVt -> 0, MtVt -> 0, MproVt -> 0, MproV -> 0, MV -> 0, MprotV -> 0, MprotVt -> 0}	Unstable Oscillator	AM
0	1	0.9	{A -> 2491.6793555457566, M -> 1.626105953961221*^7, V -> 0, Ai -> 1933.6894479917732, Aiv -> 0, Mpro -> 0, Mt -> 0.005951852101925195, Vt -> 0, Ait -> 0, Aitv -> 0, Mprot -> 0, MtV -> 0, MVt -> 0, MtVt -> 0, MproVt -> 0, MproV -> 0, MV -> 0, MprotV -> 0, MprotVt -> 0}	Unstable Oscillator	AM
0	1	0.9	{A -> 2491.6793553155094, M -> 1.6261059538163364*^7, V -> 0, Ai -> 1933.6894476356183, Aiv -> 0, Mpro -> 0, Mt -> 0.007402362625460963, Vt -> 0, Ait -> 0, Aitv -> 0, Mprot -> 0, MtV -> 0, MVt -> 0, MtVt -> 0, MproVt -> 0, MproV -> 0, MV -> 0, MprotV -> 0, MprotVt -> 0}	Unstable Oscillator	AM
0	1	0.9	{A -> 2491.6793549320173, M -> 1.6261059535750194*^7, V -> 0, Ai -> 1933.6894470424143, Aiv -> 0, Mpro -> 0, Mt -> 0.00981830322251623, Vt -> 0, Ait -> 0, Aitv -> 0, Mprot -> 0, MtV -> 0, MVt -> 0, MtVt -> 0, MproVt -> 0, MproV -> 0, MV -> 0, MprotV -> 0, MprotVt -> 0}	Unstable Oscillator	AM
0	1	0.9	{A -> 0, M -> 0, V -> 0, Ai -> 0, Aiv -> 0, Mpro -> 0, Mt -> 0, Vt -> 0, Ait -> 0, Aitv -> 0, Mprot -> 0, MtV -> 0, MVt -> 0, MtVt -> 0, MproVt -> 0, MproV -> 0, MV -> 0, MprotV -> 0, MprotVt -> 0}	Saddle Point	E
0	1	1	{A -> 4.000000000000139*^6, M -> 0, V -> 0, Ai -> 0, Aiv -> 0, Mpro -> 0, Mt -> 0, Vt -> 0, Ait -> 0, Aitv -> 0, Mprot -> 0, MtV -> 0, MVt -> 0, MtVt -> 0, MproVt -> 0, MproV -> 0, MV -> 0, MprotV -> 0, MprotVt -> 0}	Saddle Point	A
0	1	1	{A -> 2491.679356493912, M -> 1.6261059545578554*^7, V -> 0, Ai -> 1933.6894494584212, Aiv -> 0, Mpro -> 0, Mt -> 0, Vt -> 0, Ait -> 0, Aitv -> 0, Mprot -> 0, MtV -> 0, MVt -> 0, MtVt -> 0, MproVt -> 0, MproV -> 0, MV -> 0, MprotV -> 0, MprotVt -> 0}	Unstable Oscillator	AM
0	1	1	{A -> 2491.6793564905197, M -> 1.6261059545557206*^7, V -> 0, Ai -> 1933.689449453173, Aiv -> 0, Mpro -> 0, Mt -> 6.876028959675603*^-10, Vt -> 0, Ait -> 0, Aitv -> 0, Mprot -> 0, MtV -> 0, MVt -> 0, MtVt -> 0, MproVt -> 0, MproV -> 0, MV -> 0, MprotV -> 0, MprotVt -> 0}	Unstable Oscillator	AM
0	1	1	{A -> 2491.6793564905197, M -> 1.6261059545557205*^7, V -> 0, Ai -> 1933.6894494531725, Aiv -> 0, Mpro -> 0, Mt -> 3.113288012269364*^-10, Vt -> 0, Ait -> 0, Aitv -> 0, Mprot -> 0, MtV -> 0, MVt -> 0, MtVt -> 0, MproVt -> 0, MproV -> 0, MV -> 0, MprotV -> 0, MprotVt -> 0}	Unstable Oscillator	AM
0	1	1	{A -> 2491.6793560230285, M -> 1.6261059542615505*^7, V -> 0, Ai -> 1933.6894487300426, Aiv -> 0, Mpro -> 0, Mt -> 0.0029451023267615148, Vt -> 0, Ait -> 0, Aitv -> 0, Mprot -> 0, MtV -> 0, MVt -> 0, MtVt -> 0, MproVt -> 0, MproV -> 0, MV -> 0, MprotV -> 0, MprotVt -> 0}	Unstable Oscillator	AM
0	1	1	{A -> 2491.679355905689, M -> 1.6261059541877134*^7, V -> 0, Ai -> 1933.689448548536, Aiv -> 0, Mpro -> 0, Mt -> 0.003684325780389013, Vt -> 0, Ait -> 0, Aitv -> 0, Mprot -> 0, MtV -> 0, MVt -> 0, MtVt -> 0, MproVt -> 0, MproV -> 0, MV -> 0, MprotV -> 0, MprotVt -> 0}	Unstable Oscillator	AM
0	1	1	{A -> 2491.679355806065, M -> 1.6261059541250238*^7, V -> 0, Ai -> 1933.6894483944345, Aiv -> 0, Mpro -> 0, Mt -> 0.004311924947084168, Vt -> 0, Ait -> 0, Aitv -> 0, Mprot -> 0, MtV -> 0, MVt -> 0, MtVt -> 0, MproVt -> 0, MproV -> 0, MV -> 0, MprotV -> 0, MprotVt -> 0}	Unstable Oscillator	AM
0	1	1	{A -> 2491.679355565647, M -> 1.6261059539737381*^7, V -> 0, Ai -> 1933.6894480225444, Aiv -> 0, Mpro -> 0, Mt -> 0.005826522453037975, Vt -> 0, Ait -> 0, Aitv -> 0, Mprot -> 0, MtV -> 0, MVt -> 0, MtVt -> 0, MproVt -> 0, MproV -> 0, MV -> 0, MprotV -> 0, MprotVt -> 0}	Unstable Oscillator	AM
0	1	1	{A -> 2491.679355518423, M -> 1.6261059539440243*^7, V -> 0, Ai -> 1933.6894479494995, Aiv -> 0, Mpro -> 0, Mt -> 0.006124022946532621, Vt -> 0, Ait -> 0, Aitv -> 0, Mprot -> 0, MtV -> 0, MVt -> 0, MtVt -> 0, MproVt -> 0, MproV -> 0, MV -> 0, MprotV -> 0, MprotVt -> 0}	Unstable Oscillator	AM
0	1	1	{A -> 2491.679355000509, M -> 1.6261059536181225*^7, V -> 0, Ai -> 1933.6894471483695, Aiv -> 0, Mpro -> 0, Mt -> 0.009386780992023553, Vt -> 0, Ait -> 0, Aitv -> 0, Mprot -> 0, MtV -> 0, MVt -> 0, MtVt -> 0, MproVt -> 0, MproV -> 0, MV -> 0, MprotV -> 0, MprotVt -> 0}	Unstable Oscillator	AM
0	1	1	{A -> 0, M -> 0, V -> 0, Ai -> 0, Aiv -> 0, Mpro -> 0, Mt -> 0, Vt -> 0, Ait -> 0, Aitv -> 0, Mprot -> 0, MtV -> 0, MVt -> 0, MtVt -> 0, MproVt -> 0, MproV -> 0, MV -> 0, MprotV -> 0, MprotVt -> 0}	Saddle Point	E
0.1	0	0	{A -> 4.000000000000001*^6, M -> 0, V -> 0, Ai -> 0, Aiv -> 0, Mpro -> 0, Mt -> 0, Vt -> 0, Ait -> 0, Aitv -> 0, Mprot -> 0, MtV -> 0, MVt -> 0, MtVt -> 0, MproVt -> 0, MproV -> 0, MV -> 0, MprotV -> 0, MprotVt -> 0}	Saddle Point	A
0.1	0	0	{A -> 2491.6793564910245, M -> 1.6261059545583326*^7, V -> 0, Ai -> 1933.6894494566725, Aiv -> 0, Mpro -> 0, Mt -> 0, Vt -> 0, Ait -> 0, Aitv -> 0, Mprot -> 0, MtV -> 0, MVt -> 0, MtVt -> 0, MproVt -> 0, MproV -> 0, MV -> 0, MprotV -> 0, MprotVt -> 0}	Unstable Oscillator	AM
0.1	0	0	{A -> 2491.6793564905242, M -> 1.6261059545557203*^7, V -> 7.125004491514905*^-10, Ai -> 1933.689449453173, Aiv -> 0, Mpro -> 6.889226617724573*^-10, Mt -> 0, Vt -> 0, Ait -> 0, Aitv -> 0, Mprot -> 0, MtV -> 0, MVt -> 0, MtVt -> 0, MproVt -> 0, MproV -> 0, MV -> 7.343254552009013*^-10, MprotV -> 0, MprotVt -> 0}	Unstable Oscillator	AM
0.1	0	0	{A -> 2491.679356490524, M -> 1.6261059545557197*^7, V -> 8.848532907389647*^-10, Ai -> 1933.689449453172, Aiv -> 0, Mpro -> 8.555719076188655*^-10, Mt -> 0, Vt -> 0, Ait -> 0, Aitv -> 0, Mprot -> 0, MtV -> 0, MVt -> 0, MtVt -> 0, MproVt -> 0, MproV -> 0, MV -> 9.119622555813124*^-10, MprotV -> 0, MprotVt -> 0}	Unstable Oscillator	AM
0.1	0	0	{A -> 0, M -> 0, V -> 0, Ai -> 0, Aiv -> 0, Mpro -> 0, Mt -> 0, Vt -> 0, Ait -> 0, Aitv -> 0, Mprot -> 0, MtV -> 0, MVt -> 0, MtVt -> 0, MproVt -> 0, MproV -> 0, MV -> 0, MprotV -> 0, MprotVt -> 0}	Saddle Point	E
0.1	0	0.1	{A -> 4.000000000000013*^6, M -> 0, V -> 0, Ai -> 0, Aiv -> 0, Mpro -> 0, Mt -> 0, Vt -> 0, Ait -> 0, Aitv -> 0, Mprot -> 0, MtV -> 0, MVt -> 0, MtVt -> 0, MproVt -> 0, MproV -> 0, MV -> 0, MprotV -> 0, MprotVt -> 0}	Saddle Point	A
0.1	0	0.1	{A -> 2491.679356490909, M -> 1.626105954557756*^7, V -> 0, Ai -> 1933.6894494558999, Aiv -> 0, Mpro -> 0, Mt -> 0, Vt -> 0, Ait -> 0, Aitv -> 0, Mprot -> 0, MtV -> 0, MVt -> 0, MtVt -> 0, MproVt -> 0, MproV -> 0, MV -> 0, MprotV -> 0, MprotVt -> 0}	Unstable Oscillator	AM
0.1	0	0.1	{A -> 0, M -> 0, V -> 0, Ai -> 0, Aiv -> 0, Mpro -> 0, Mt -> 0, Vt -> 0, Ait -> 0, Aitv -> 0, Mprot -> 0, MtV -> 0, MVt -> 0, MtVt -> 0, MproVt -> 0, MproV -> 0, MV -> 0, MprotV -> 0, MprotVt -> 0}	Saddle Point	E
0.1	0	0.2	{A -> 4.0000000000000433*^6, M -> 0, V -> 0, Ai -> 0, Aiv -> 0, Mpro -> 0, Mt -> 0, Vt -> 0, Ait -> 0, Aitv -> 0, Mprot -> 0, MtV -> 0, MVt -> 0, MtVt -> 0, MproVt -> 0, MproV -> 0, MV -> 0, MprotV -> 0, MprotVt -> 0}	Saddle Point	A
0.1	0	0.2	{A -> 2491.67935649162, M -> 1.6261059545615003*^7, V -> 0, Ai -> 1933.6894494609157, Aiv -> 0, Mpro -> 0, Mt -> 0, Vt -> 0, Ait -> 0, Aitv -> 0, Mprot -> 0, MtV -> 0, MVt -> 0, MtVt -> 0, MproVt -> 0, MproV -> 0, MV -> 0, MprotV -> 0, MprotVt -> 0}	Unstable Oscillator	AM
0.1	0	0.2	{A -> 0, M -> 2.116031667786632*^-10, V -> 0, Ai -> 0, Aiv -> 0, Mpro -> 0, Mt -> 0, Vt -> 0, Ait -> 0, Aitv -> 0, Mprot -> 0, MtV -> 0, MVt -> 0, MtVt -> 0, MproVt -> 0, MproV -> 0, MV -> 0, MprotV -> 0, MprotVt -> 0}	Saddle Point	E
0.1	0	0.2	{A -> 0, M -> 0, V -> 0, Ai -> 0, Aiv -> 0, Mpro -> 0, Mt -> 0, Vt -> 0, Ait -> 0, Aitv -> 0, Mprot -> 0, MtV -> 0, MVt -> 0, MtVt -> 0, MproVt -> 0, MproV -> 0, MV -> 0, MprotV -> 0, MprotVt -> 0}	Saddle Point	E
0.1	0	0.3	{A -> 4.0000000000000335*^6, M -> 0, V -> 0, Ai -> 0, Aiv -> 0, Mpro -> 0, Mt -> 0, Vt -> 0, Ait -> 0, Aitv -> 0, Mprot -> 0, MtV -> 0, MVt -> 0, MtVt -> 0, MproVt -> 0, MproV -> 0, MV -> 0, MprotV -> 0, MprotVt -> 0}	Saddle Point	A
0.1	0	0.3	{A -> 2491.6793564905934, M -> 1.6261059545561088*^7, V -> 0, Ai -> 1933.6894494536923, Aiv -> 0, Mpro -> 0, Mt -> 0, Vt -> 0, Ait -> 0, Aitv -> 0, Mprot -> 0, MtV -> 0, MVt -> 0, MtVt -> 0, MproVt -> 0, MproV -> 0, MV -> 0, MprotV -> 0, MprotVt -> 0}	Unstable Oscillator	AM
0.1	0	0.3	{A -> 0, M -> 0, V -> 0, Ai -> 0, Aiv -> 0, Mpro -> 0, Mt -> 0, Vt -> 0, Ait -> 0, Aitv -> 0, Mprot -> 0, MtV -> 0, MVt -> 0, MtVt -> 0, MproVt -> 0, MproV -> 0, MV -> 0, MprotV -> 0, MprotVt -> 0}	Saddle Point	E
0.1	0	0.4	{A -> 4.0000000000000503*^6, M -> 0, V -> 0, Ai -> 0, Aiv -> 0, Mpro -> 0, Mt -> 0, Vt -> 0, Ait -> 0, Aitv -> 0, Mprot -> 0, MtV -> 0, MVt -> 0, MtVt -> 0, MproVt -> 0, MproV -> 0, MV -> 0, MprotV -> 0, MprotVt -> 0}	Saddle Point	A
0.1	0	0.4	{A -> 2491.6793564916056, M -> 1.6261059545614304*^7, V -> 0, Ai -> 1933.6894494608212, Aiv -> 0, Mpro -> 0, Mt -> 0, Vt -> 0, Ait -> 0, Aitv -> 0, Mprot -> 0, MtV -> 0, MVt -> 0, MtVt -> 0, MproVt -> 0, MproV -> 0, MV -> 0, MprotV -> 0, MprotVt -> 0}	Unstable Oscillator	AM
0.1	0	0.4	{A -> 0, M -> 0, V -> 0, Ai -> 0, Aiv -> 0, Mpro -> 0, Mt -> 0, Vt -> 0, Ait -> 0, Aitv -> 0, Mprot -> 0, MtV -> 0, MVt -> 0, MtVt -> 0, MproVt -> 0, MproV -> 0, MV -> 0, MprotV -> 0, MprotVt -> 0}	Saddle Point	E
0.1	0	0.5	{A -> 4.0000000000000927*^6, M -> 0, V -> 0, Ai -> 0, Aiv -> 0, Mpro -> 0, Mt -> 0, Vt -> 0, Ait -> 0, Aitv -> 0, Mprot -> 0, MtV -> 0, MVt -> 0, MtVt -> 0, MproVt -> 0, MproV -> 0, MV -> 0, MprotV -> 0, MprotVt -> 0}	Saddle Point	A
0.1	0	0.5	{A -> 2491.6793564905947, M -> 1.6261059545561366*^7, V -> 0, Ai -> 1933.6894494537303, Aiv -> 0, Mpro -> 0, Mt -> 0, Vt -> 0, Ait -> 0, Aitv -> 0, Mprot -> 0, MtV -> 0, MVt -> 0, MtVt -> 0, MproVt -> 0, MproV -> 0, MV -> 0, MprotV -> 0, MprotVt -> 0}	Unstable Oscillator	AM
0.1	0	0.5	{A -> 0, M -> 0, V -> 0, Ai -> 0, Aiv -> 0, Mpro -> 0, Mt -> 0, Vt -> 0, Ait -> 0, Aitv -> 0, Mprot -> 0, MtV -> 0, MVt -> 0, MtVt -> 0, MproVt -> 0, MproV -> 0, MV -> 0, MprotV -> 0, MprotVt -> 0}	Saddle Point	E
0.1	0	0.6	{A -> 4.00000000000009*^6, M -> 0, V -> 0, Ai -> 0, Aiv -> 0, Mpro -> 0, Mt -> 0, Vt -> 0, Ait -> 0, Aitv -> 0, Mprot -> 0, MtV -> 0, MVt -> 0, MtVt -> 0, MproVt -> 0, MproV -> 0, MV -> 0, MprotV -> 0, MprotVt -> 0}	Saddle Point	A
0.1	0	0.6	{A -> 2491.6793564913423, M -> 1.6261059545600498*^7, V -> 0, Ai -> 1933.6894494589717, Aiv -> 0, Mpro -> 0, Mt -> 0, Vt -> 0, Ait -> 0, Aitv -> 0, Mprot -> 0, MtV -> 0, MVt -> 0, MtVt -> 0, MproVt -> 0, MproV -> 0, MV -> 0, MprotV -> 0, MprotVt -> 0}	Unstable Oscillator	AM
0.1	0	0.6	{A -> 0, M -> 0, V -> 0, Ai -> 0, Aiv -> 0, Mpro -> 0, Mt -> 0, Vt -> 0, Ait -> 0, Aitv -> 0, Mprot -> 0, MtV -> 0, MVt -> 0, MtVt -> 0, MproVt -> 0, MproV -> 0, MV -> 0, MprotV -> 0, MprotVt -> 0}	Saddle Point	E
0.1	0	0.7	{A -> 4.000000000000085*^6, M -> 0, V -> 0, Ai -> 0, Aiv -> 0, Mpro -> 0, Mt -> 0, Vt -> 0, Ait -> 0, Aitv -> 0, Mprot -> 0, MtV -> 0, MVt -> 0, MtVt -> 0, MproVt -> 0, MproV -> 0, MV -> 0, MprotV -> 0, MprotVt -> 0}	Saddle Point	A
0.1	0	0.7	{A -> 3.9999999999999995*^6, M -> 0, V -> 2.479400957756908*^-10, Ai -> 0, Aiv -> 0, Mpro -> 0, Mt -> 0, Vt -> 2.0203393668235987*^-10, Ait -> 0, Aitv -> 0, Mprot -> 0, MtV -> 0, MVt -> 0, MtVt -> 0, MproVt -> 0, MproV -> 0, MV -> 0, MprotV -> 0, MprotVt -> 0}	Saddle Point	A
0.1	0	0.7	{A -> 2491.679356491471, M -> 1.626105954560693*^7, V -> 0, Ai -> 1933.6894494598346, Aiv -> 0, Mpro -> 0, Mt -> 0, Vt -> 0, Ait -> 0, Aitv -> 0, Mprot -> 0, MtV -> 0, MVt -> 0, MtVt -> 0, MproVt -> 0, MproV -> 0, MV -> 0, MprotV -> 0, MprotVt -> 0}	Unstable Oscillator	AM
0.1	0	0.7	{A -> 0, M -> 0, V -> 0, Ai -> 0, Aiv -> 0, Mpro -> 0, Mt -> 0, Vt -> 0, Ait -> 0, Aitv -> 0, Mprot -> 0, MtV -> 0, MVt -> 0, MtVt -> 0, MproVt -> 0, MproV -> 0, MV -> 0, MprotV -> 0, MprotVt -> 0}	Saddle Point	E
0.1	0	0.8	{A -> 4.000000000000069*^6, M -> 0, V -> 0, Ai -> 0, Aiv -> 0, Mpro -> 0, Mt -> 0, Vt -> 0, Ait -> 0, Aitv -> 0, Mprot -> 0, MtV -> 0, MVt -> 0, MtVt -> 0, MproVt -> 0, MproV -> 0, MV -> 0, MprotV -> 0, MprotVt -> 0}	Saddle Point	A
0.1	0	0.8	{A -> 2491.6793564905634, M -> 1.626105954555947*^7, V -> 0, Ai -> 1933.6894494534765, Aiv -> 0, Mpro -> 0, Mt -> 0, Vt -> 0, Ait -> 0, Aitv -> 0, Mprot -> 0, MtV -> 0, MVt -> 0, MtVt -> 0, MproVt -> 0, MproV -> 0, MV -> 0, MprotV -> 0, MprotVt -> 0}	Unstable Oscillator	AM
0.1	0	0.8	{A -> 0, M -> 0, V -> 0, Ai -> 0, Aiv -> 0, Mpro -> 0, Mt -> 0, Vt -> 0, Ait -> 0, Aitv -> 0, Mprot -> 0, MtV -> 0, MVt -> 0, MtVt -> 0, MproVt -> 0, MproV -> 0, MV -> 0, MprotV -> 0, MprotVt -> 0}	Saddle Point	E
0.1	0	0.9	{A -> 4.0000000000000605*^6, M -> 0, V -> 0, Ai -> 0, Aiv -> 0, Mpro -> 0, Mt -> 0, Vt -> 0, Ait -> 0, Aitv -> 0, Mprot -> 0, MtV -> 0, MVt -> 0, MtVt -> 0, MproVt -> 0, MproV -> 0, MV -> 0, MprotV -> 0, MprotVt -> 0}	Saddle Point	A
0.1	0	0.9	{A -> 3.9999999999999995*^6, M -> 0, V -> 1.9634928569031983*^-10, Ai -> 0, Aiv -> 0, Mpro -> 0, Mt -> 0, Vt -> 1.928020223299906*^-10, Ait -> 0, Aitv -> 0, Mprot -> 0, MtV -> 0, MVt -> 0, MtVt -> 0, MproVt -> 0, MproV -> 0, MV -> 0, MprotV -> 0, MprotVt -> 0}	Saddle Point	A
0.1	0	0.9	{A -> 3.9999999999999995*^6, M -> 0, V -> 2.1396283542035888*^-10, Ai -> 0, Aiv -> 0, Mpro -> 0, Mt -> 0, Vt -> 2.1009445145535304*^-10, Ait -> 0, Aitv -> 0, Mprot -> 0, MtV -> 0, MVt -> 0, MtVt -> 0, MproVt -> 0, MproV -> 0, MV -> 0, MprotV -> 0, MprotVt -> 0}	Saddle Point	A
0.1	0	0.9	{A -> 2491.679356491692, M -> 1.6261059545618514*^7, V -> 0, Ai -> 1933.6894494613862, Aiv -> 0, Mpro -> 0, Mt -> 0, Vt -> 0, Ait -> 0, Aitv -> 0, Mprot -> 0, MtV -> 0, MVt -> 0, MtVt -> 0, MproVt -> 0, MproV -> 0, MV -> 0, MprotV -> 0, MprotVt -> 0}	Unstable Oscillator	AM
0.1	0	0.9	{A -> 0, M -> 0, V -> 0, Ai -> 0, Aiv -> 0, Mpro -> 0, Mt -> 0, Vt -> 0, Ait -> 0, Aitv -> 0, Mprot -> 0, MtV -> 0, MVt -> 0, MtVt -> 0, MproVt -> 0, MproV -> 0, MV -> 0, MprotV -> 0, MprotVt -> 0}	Saddle Point	E
0.1	0	1	{A -> 4.0000000000000508*^6, M -> 0, V -> 0, Ai -> 0, Aiv -> 0, Mpro -> 0, Mt -> 0, Vt -> 0, Ait -> 0, Aitv -> 0, Mprot -> 0, MtV -> 0, MVt -> 0, MtVt -> 0, MproVt -> 0, MproV -> 0, MV -> 0, MprotV -> 0, MprotVt -> 0}	Saddle Point	A
0.1	0	1	{A -> 4.0000000000000014*^6, M -> 0, V -> 3.514599441250154*^-10, Ai -> 0, Aiv -> 0, Mpro -> 0, Mt -> 0, Vt -> 3.455214441916439*^-10, Ait -> 0, Aitv -> 0, Mprot -> 0, MtV -> 0, MVt -> 0, MtVt -> 0, MproVt -> 0, MproV -> 0, MV -> 0, MprotV -> 0, MprotVt -> 0}	Saddle Point	A
0.1	0	1	{A -> 2491.6793564908967, M -> 1.6261059545576615*^7, V -> 0, Ai -> 1933.6894494557728, Aiv -> 0, Mpro -> 0, Mt -> 0, Vt -> 0, Ait -> 0, Aitv -> 0, Mprot -> 0, MtV -> 0, MVt -> 0, MtVt -> 0, MproVt -> 0, MproV -> 0, MV -> 0, MprotV -> 0, MprotVt -> 0}	Unstable Oscillator	AM
0.1	0	1	{A -> 0, M -> 0, V -> 0, Ai -> 0, Aiv -> 0, Mpro -> 0, Mt -> 0, Vt -> 0, Ait -> 0, Aitv -> 0, Mprot -> 0, MtV -> 0, MVt -> 0, MtVt -> 0, MproVt -> 0, MproV -> 0, MV -> 0, MprotV -> 0, MprotVt -> 0}	Saddle Point	E
0.1	0.1	0	{A -> 4.0000000000000056*^6, M -> 0, V -> 0, Ai -> 0, Aiv -> 0, Mpro -> 0, Mt -> 0, Vt -> 0, Ait -> 0, Aitv -> 0, Mprot -> 0, MtV -> 0, MVt -> 0, MtVt -> 0, MproVt -> 0, MproV -> 0, MV -> 0, MprotV -> 0, MprotVt -> 0}	Saddle Point	A
0.1	0.1	0	{A -> 2491.679356490529, M -> 1.626105954555799*^7, V -> 0, Ai -> 1933.6894494532778, Aiv -> 0, Mpro -> 0, Mt -> 0, Vt -> 0, Ait -> 0, Aitv -> 0, Mprot -> 0, MtV -> 0, MVt -> 0, MtVt -> 0, MproVt -> 0, MproV -> 0, MV -> 0, MprotV -> 0, MprotVt -> 0}	Unstable Oscillator	AM
0.1	0.1	0	{A -> 0, M -> 0, V -> 0, Ai -> 0, Aiv -> 0, Mpro -> 0, Mt -> 0, Vt -> 0, Ait -> 0, Aitv -> 0, Mprot -> 0, MtV -> 0, MVt -> 0, MtVt -> 0, MproVt -> 0, MproV -> 0, MV -> 0, MprotV -> 0, MprotVt -> 0}	Saddle Point	E
0.1	0.1	0.1	{A -> 4.000000000000001*^6, M -> 0, V -> 0, Ai -> 0, Aiv -> 0, Mpro -> 0, Mt -> 0, Vt -> 0, Ait -> 0, Aitv -> 0, Mprot -> 0, MtV -> 0, MVt -> 0, MtVt -> 0, MproVt -> 0, MproV -> 0, MV -> 0, MprotV -> 0, MprotVt -> 0}	Saddle Point	A
0.1	0.1	0.1	{A -> 2491.679356490596, M -> 1.6261059545561217*^7, V -> 0, Ai -> 1933.6894494537105, Aiv -> 0, Mpro -> 0, Mt -> 0, Vt -> 0, Ait -> 0, Aitv -> 0, Mprot -> 0, MtV -> 0, MVt -> 0, MtVt -> 0, MproVt -> 0, MproV -> 0, MV -> 0, MprotV -> 0, MprotVt -> 0}	Unstable Oscillator	AM
0.1	0.1	0.1	{A -> 0, M -> 0, V -> 0, Ai -> 0, Aiv -> 0, Mpro -> 0, Mt -> 0, Vt -> 0, Ait -> 0, Aitv -> 0, Mprot -> 0, MtV -> 0, MVt -> 0, MtVt -> 0, MproVt -> 0, MproV -> 0, MV -> 0, MprotV -> 0, MprotVt -> 0}	Saddle Point	E
0.1	0.1	0.2	{A -> 4.*^6, M -> 0, V -> 0, Ai -> 0, Aiv -> 0, Mpro -> 0, Mt -> 0, Vt -> 0, Ait -> 0, Aitv -> 0, Mprot -> 0, MtV -> 0, MVt -> 0, MtVt -> 0, MproVt -> 0, MproV -> 0, MV -> 0, MprotV -> 0, MprotVt -> 0}	Saddle Point	A
0.1	0.1	0.2	{A -> 2491.6793564913705, M -> 1.6261059545601733*^7, V -> 0, Ai -> 1933.6894494591374, Aiv -> 0, Mpro -> 0, Mt -> 0, Vt -> 0, Ait -> 0, Aitv -> 0, Mprot -> 0, MtV -> 0, MVt -> 0, MtVt -> 0, MproVt -> 0, MproV -> 0, MV -> 0, MprotV -> 0, MprotVt -> 0}	Unstable Oscillator	AM
0.1	0.1	0.2	{A -> 0, M -> 0, V -> 0, Ai -> 0, Aiv -> 0, Mpro -> 0, Mt -> 0, Vt -> 0, Ait -> 0, Aitv -> 0, Mprot -> 0, MtV -> 0, MVt -> 0, MtVt -> 0, MproVt -> 0, MproV -> 0, MV -> 0, MprotV -> 0, MprotVt -> 0}	Saddle Point	E
0.1	0.1	0.3	{A -> 4.000000000000086*^6, M -> 0, V -> 0, Ai -> 0, Aiv -> 0, Mpro -> 0, Mt -> 0, Vt -> 0, Ait -> 0, Aitv -> 0, Mprot -> 0, MtV -> 0, MVt -> 0, MtVt -> 0, MproVt -> 0, MproV -> 0, MV -> 0, MprotV -> 0, MprotVt -> 0}	Saddle Point	A
0.1	0.1	0.3	{A -> 2491.6793564905593, M -> 1.626105954555927*^7, V -> 0, Ai -> 1933.68944945345, Aiv -> 0, Mpro -> 0, Mt -> 0, Vt -> 0, Ait -> 0, Aitv -> 0, Mprot -> 0, MtV -> 0, MVt -> 0, MtVt -> 0, MproVt -> 0, MproV -> 0, MV -> 0, MprotV -> 0, MprotVt -> 0}	Unstable Oscillator	AM
0.1	0.1	0.3	{A -> 0, M -> 0, V -> 0, Ai -> 0, Aiv -> 0, Mpro -> 0, Mt -> 0, Vt -> 0, Ait -> 0, Aitv -> 0, Mprot -> 0, MtV -> 0, MVt -> 0, MtVt -> 0, MproVt -> 0, MproV -> 0, MV -> 0, MprotV -> 0, MprotVt -> 0}	Saddle Point	E
0.1	0.1	0.4	{A -> 4.000000000000044*^6, M -> 0, V -> 0, Ai -> 0, Aiv -> 0, Mpro -> 0, Mt -> 0, Vt -> 0, Ait -> 0, Aitv -> 0, Mprot -> 0, MtV -> 0, MVt -> 0, MtVt -> 0, MproVt -> 0, MproV -> 0, MV -> 0, MprotV -> 0, MprotVt -> 0}	Saddle Point	A
0.1	0.1	0.4	{A -> 2491.679356490646, M -> 1.6261059545563828*^7, V -> 0, Ai -> 1933.6894494540595, Aiv -> 0, Mpro -> 0, Mt -> 0, Vt -> 0, Ait -> 0, Aitv -> 0, Mprot -> 0, MtV -> 0, MVt -> 0, MtVt -> 0, MproVt -> 0, MproV -> 0, MV -> 0, MprotV -> 0, MprotVt -> 0}	Unstable Oscillator	AM
0.1	0.1	0.4	{A -> 2491.679356490519, M -> 1.62610595455572*^7, V -> 0, Ai -> 1933.6894494531723, Aiv -> 0, Mpro -> 0, Mt -> 0, Vt -> 0, Ait -> 0, Aitv -> 0, Mprot -> 0, MtV -> 0, MVt -> 0, MtVt -> 0, MproVt -> 0, MproV -> 0, MV -> 1.030263448268579*^-10, MprotV -> 0, MprotVt -> 0}	Unstable Oscillator	AM
0.1	0.1	0.4	{A -> 0, M -> 0, V -> 0, Ai -> 0, Aiv -> 0, Mpro -> 0, Mt -> 0, Vt -> 0, Ait -> 0, Aitv -> 0, Mprot -> 0, MtV -> 0, MVt -> 0, MtVt -> 0, MproVt -> 0, MproV -> 0, MV -> 0, MprotV -> 0, MprotVt -> 0}	Saddle Point	E
0.1	0.1	0.4	{A -> 0, M -> 1.2529923217130437*^-10, V -> 0, Ai -> 0, Aiv -> 0, Mpro -> 0, Mt -> 0, Vt -> 0, Ait -> 0, Aitv -> 0, Mprot -> 0, MtV -> 0, MVt -> 0, MtVt -> 0, MproVt -> 0, MproV -> 0, MV -> 0, MprotV -> 0, MprotVt -> 0}	Saddle Point	E
0.1	0.1	0.5	{A -> 4.0000000000001015*^6, M -> 0, V -> 0, Ai -> 0, Aiv -> 0, Mpro -> 0, Mt -> 0, Vt -> 0, Ait -> 0, Aitv -> 0, Mprot -> 0, MtV -> 0, MVt -> 0, MtVt -> 0, MproVt -> 0, MproV -> 0, MV -> 0, MprotV -> 0, MprotVt -> 0}	Saddle Point	A
0.1	0.1	0.5	{A -> 2491.679356491732, M -> 1.62610595456206*^7, V -> 0, Ai -> 1933.6894494616652, Aiv -> 0, Mpro -> 0, Mt -> 0, Vt -> 0, Ait -> 0, Aitv -> 0, Mprot -> 0, MtV -> 0, MVt -> 0, MtVt -> 0, MproVt -> 0, MproV -> 0, MV -> 0, MprotV -> 0, MprotVt -> 0}	Unstable Oscillator	AM
0.1	0.1	0.5	{A -> 0, M -> 0, V -> 0, Ai -> 0, Aiv -> 0, Mpro -> 0, Mt -> 0, Vt -> 0, Ait -> 0, Aitv -> 0, Mprot -> 0, MtV -> 0, MVt -> 0, MtVt -> 0, MproVt -> 0, MproV -> 0, MV -> 0, MprotV -> 0, MprotVt -> 0}	Saddle Point	E
0.1	0.1	0.6	{A -> 4.000000000000023*^6, M -> 0, V -> 0, Ai -> 0, Aiv -> 0, Mpro -> 0, Mt -> 0, Vt -> 0, Ait -> 0, Aitv -> 0, Mprot -> 0, MtV -> 0, MVt -> 0, MtVt -> 0, MproVt -> 0, MproV -> 0, MV -> 0, MprotV -> 0, MprotVt -> 0}	Saddle Point	A
0.1	0.1	0.6	{A -> 2491.6793564905242, M -> 1.6261059545557242*^7, V -> 0, Ai -> 1933.689449453177, Aiv -> 0, Mpro -> 0, Mt -> 0, Vt -> 0, Ait -> 0, Aitv -> 0, Mprot -> 0, MtV -> 0, MVt -> 0, MtVt -> 0, MproVt -> 0, MproV -> 0, MV -> 0, MprotV -> 0, MprotVt -> 0}	Unstable Oscillator	AM
0.1	0.1	0.6	{A -> 2491.6793564905242, M -> 1.6261059545557238*^7, V -> 1.7008568739600367*^-10, Ai -> 1933.6894494531766, Aiv -> 0, Mpro -> 1.6445692632042993*^-10, Mt -> 0, Vt -> 0, Ait -> 0, Aitv -> 0, Mprot -> 0, MtV -> 0, MVt -> 0, MtVt -> 0, MproVt -> 0, MproV -> 0, MV -> 1.7529753509157413*^-10, MprotV -> 0, MprotVt -> 0}	Unstable Oscillator	AM
0.1	0.1	0.6	{A -> 2491.6793564905242, M -> 1.6261059545557236*^7, V -> 3.8765583148407546*^-10, Ai -> 1933.6894494531766, Aiv -> 0, Mpro -> 3.748274361981719*^-10, Mt -> 0, Vt -> 0, Ait -> 0, Aitv -> 0, Mprot -> 0, MtV -> 0, MVt -> 0, MtVt -> 0, MproVt -> 0, MproV -> 0, MV -> 3.995254750278186*^-10, MprotV -> 0, MprotVt -> 0}	Unstable Oscillator	AM
0.1	0.1	0.6	{A -> 0, M -> 0, V -> 0, Ai -> 0, Aiv -> 0, Mpro -> 0, Mt -> 0, Vt -> 0, Ait -> 0, Aitv -> 0, Mprot -> 0, MtV -> 0, MVt -> 0, MtVt -> 0, MproVt -> 0, MproV -> 0, MV -> 0, MprotV -> 0, MprotVt -> 0}	Saddle Point	E
0.1	0.1	0.7	{A -> 4.0000000000000233*^6, M -> 0, V -> 0, Ai -> 0, Aiv -> 0, Mpro -> 0, Mt -> 0, Vt -> 0, Ait -> 0, Aitv -> 0, Mprot -> 0, MtV -> 0, MVt -> 0, MtVt -> 0, MproVt -> 0, MproV -> 0, MV -> 0, MprotV -> 0, MprotVt -> 0}	Saddle Point	A
0.1	0.1	0.7	{A -> 2491.6793564919553, M -> 1.6261059545632262*^7, V -> 0, Ai -> 1933.689449463228, Aiv -> 0, Mpro -> 0, Mt -> 0, Vt -> 0, Ait -> 0, Aitv -> 0, Mprot -> 0, MtV -> 0, MVt -> 0, MtVt -> 0, MproVt -> 0, MproV -> 0, MV -> 0, MprotV -> 0, MprotVt -> 0}	Unstable Oscillator	AM
0.1	0.1	0.7	{A -> 0, M -> 1.155623675620206*^-10, V -> 1.6275480423750717*^-10, Ai -> 0, Aiv -> 0, Mpro -> 1.002274818312931*^-10, Mt -> 0, Vt -> 0, Ait -> 0, Aitv -> 0, Mprot -> 0, MtV -> 0, MVt -> 0, MtVt -> 0, MproVt -> 0, MproV -> 0, MV -> 0, MprotV -> 0, MprotVt -> 0}	Saddle Point	E
0.1	0.1	0.7	{A -> 0, M -> 1.068932916407742*^-10, V -> 1.5053734055331985*^-10, Ai -> 0, Aiv -> 0, Mpro -> 0, Mt -> 0, Vt -> 0, Ait -> 0, Aitv -> 0, Mprot -> 0, MtV -> 0, MVt -> 0, MtVt -> 0, MproVt -> 0, MproV -> 0, MV -> 0, MprotV -> 0, MprotVt -> 0}	Saddle Point	E
0.1	0.1	0.7	{A -> 0, M -> 0, V -> 0, Ai -> 0, Aiv -> 0, Mpro -> 0, Mt -> 0, Vt -> 0, Ait -> 0, Aitv -> 0, Mprot -> 0, MtV -> 0, MVt -> 0, MtVt -> 0, MproVt -> 0, MproV -> 0, MV -> 0, MprotV -> 0, MprotVt -> 0}	Saddle Point	E
0.1	0.1	0.8	{A -> 4.000000000000101*^6, M -> 0, V -> 0, Ai -> 0, Aiv -> 0, Mpro -> 0, Mt -> 0, Vt -> 0, Ait -> 0, Aitv -> 0, Mprot -> 0, MtV -> 0, MVt -> 0, MtVt -> 0, MproVt -> 0, MproV -> 0, MV -> 0, MprotV -> 0, MprotVt -> 0}	Saddle Point	A
0.1	0.1	0.8	{A -> 2491.6793564909713, M -> 1.6261059545581099*^7, V -> 0, Ai -> 1933.6894494563733, Aiv -> 0, Mpro -> 0, Mt -> 0, Vt -> 0, Ait -> 0, Aitv -> 0, Mprot -> 0, MtV -> 0, MVt -> 0, MtVt -> 0, MproVt -> 0, MproV -> 0, MV -> 0, MprotV -> 0, MprotVt -> 0}	Unstable Oscillator	AM
0.1	0.1	0.8	{A -> 0, M -> 0, V -> 0, Ai -> 0, Aiv -> 0, Mpro -> 0, Mt -> 0, Vt -> 0, Ait -> 0, Aitv -> 0, Mprot -> 0, MtV -> 0, MVt -> 0, MtVt -> 0, MproVt -> 0, MproV -> 0, MV -> 0, MprotV -> 0, MprotVt -> 0}	Saddle Point	E
0.1	0.1	0.9	{A -> 4.000000000000077*^6, M -> 0, V -> 0, Ai -> 0, Aiv -> 0, Mpro -> 0, Mt -> 0, Vt -> 0, Ait -> 0, Aitv -> 0, Mprot -> 0, MtV -> 0, MVt -> 0, MtVt -> 0, MproVt -> 0, MproV -> 0, MV -> 0, MprotV -> 0, MprotVt -> 0}	Saddle Point	A
0.1	0.1	0.9	{A -> 2491.6793564914224, M -> 1.6261059545604207*^7, V -> 0, Ai -> 1933.6894494594692, Aiv -> 0, Mpro -> 0, Mt -> 0, Vt -> 0, Ait -> 0, Aitv -> 0, Mprot -> 0, MtV -> 0, MVt -> 0, MtVt -> 0, MproVt -> 0, MproV -> 0, MV -> 0, MprotV -> 0, MprotVt -> 0}	Unstable Oscillator	AM
0.1	0.1	0.9	{A -> 0, M -> 0, V -> 0, Ai -> 0, Aiv -> 0, Mpro -> 0, Mt -> 0, Vt -> 0, Ait -> 0, Aitv -> 0, Mprot -> 0, MtV -> 0, MVt -> 0, MtVt -> 0, MproVt -> 0, MproV -> 0, MV -> 0, MprotV -> 0, MprotVt -> 0}	Saddle Point	E
0.1	0.1	1	{A -> 4.000000000000082*^6, M -> 0, V -> 0, Ai -> 0, Aiv -> 0, Mpro -> 0, Mt -> 0, Vt -> 0, Ait -> 0, Aitv -> 0, Mprot -> 0, MtV -> 0, MVt -> 0, MtVt -> 0, MproVt -> 0, MproV -> 0, MV -> 0, MprotV -> 0, MprotVt -> 0}	Saddle Point	A
0.1	0.1	1	{A -> 2491.679356490526, M -> 1.6261059545557497*^7, V -> 0, Ai -> 1933.689449453212, Aiv -> 0, Mpro -> 0, Mt -> 0, Vt -> 0, Ait -> 0, Aitv -> 0, Mprot -> 0, MtV -> 0, MVt -> 0, MtVt -> 0, MproVt -> 0, MproV -> 0, MV -> 0, MprotV -> 0, MprotVt -> 0}	Unstable Oscillator	AM
0.1	0.1	1	{A -> 0, M -> 0, V -> 0, Ai -> 0, Aiv -> 0, Mpro -> 0, Mt -> 0, Vt -> 0, Ait -> 0, Aitv -> 0, Mprot -> 0, MtV -> 0, MVt -> 0, MtVt -> 0, MproVt -> 0, MproV -> 0, MV -> 0, MprotV -> 0, MprotVt -> 0}	Saddle Point	E
0.1	0.2	0	{A -> 4.000000000000001*^6, M -> 0, V -> 0, Ai -> 0, Aiv -> 0, Mpro -> 0, Mt -> 0, Vt -> 0, Ait -> 0, Aitv -> 0, Mprot -> 0, MtV -> 0, MVt -> 0, MtVt -> 0, MproVt -> 0, MproV -> 0, MV -> 0, MprotV -> 0, MprotVt -> 0}	Saddle Point	A
0.1	0.2	0	{A -> 2491.6793564909985, M -> 1.6261059545582047*^7, V -> 0, Ai -> 1933.6894494565, Aiv -> 0, Mpro -> 0, Mt -> 0, Vt -> 0, Ait -> 0, Aitv -> 0, Mprot -> 0, MtV -> 0, MVt -> 0, MtVt -> 0, MproVt -> 0, MproV -> 0, MV -> 0, MprotV -> 0, MprotVt -> 0}	Unstable Oscillator	AM
0.1	0.2	0	{A -> 0, M -> 0, V -> 0, Ai -> 0, Aiv -> 0, Mpro -> 0, Mt -> 0, Vt -> 0, Ait -> 0, Aitv -> 0, Mprot -> 0, MtV -> 0, MVt -> 0, MtVt -> 0, MproVt -> 0, MproV -> 0, MV -> 0, MprotV -> 0, MprotVt -> 0}	Saddle Point	E
0.1	0.2	0.1	{A -> 4.000000000000063*^6, M -> 0, V -> 0, Ai -> 0, Aiv -> 0, Mpro -> 0, Mt -> 0, Vt -> 0, Ait -> 0, Aitv -> 0, Mprot -> 0, MtV -> 0, MVt -> 0, MtVt -> 0, MproVt -> 0, MproV -> 0, MV -> 0, MprotV -> 0, MprotVt -> 0}	Saddle Point	A
0.1	0.2	0.1	{A -> 2491.6793564908635, M -> 1.6261059545575399*^7, V -> 0, Ai -> 1933.6894494556104, Aiv -> 0, Mpro -> 0, Mt -> 0, Vt -> 0, Ait -> 0, Aitv -> 0, Mprot -> 0, MtV -> 0, MVt -> 0, MtVt -> 0, MproVt -> 0, MproV -> 0, MV -> 0, MprotV -> 0, MprotVt -> 0}	Unstable Oscillator	AM
0.1	0.2	0.1	{A -> 0, M -> 0, V -> 0, Ai -> 0, Aiv -> 0, Mpro -> 0, Mt -> 0, Vt -> 0, Ait -> 0, Aitv -> 0, Mprot -> 0, MtV -> 0, MVt -> 0, MtVt -> 0, MproVt -> 0, MproV -> 0, MV -> 0, MprotV -> 0, MprotVt -> 0}	Saddle Point	E
0.1	0.2	0.2	{A -> 4.0000000000000796*^6, M -> 0, V -> 0, Ai -> 0, Aiv -> 0, Mpro -> 0, Mt -> 0, Vt -> 0, Ait -> 0, Aitv -> 0, Mprot -> 0, MtV -> 0, MVt -> 0, MtVt -> 0, MproVt -> 0, MproV -> 0, MV -> 0, MprotV -> 0, MprotVt -> 0}	Saddle Point	A
0.1	0.2	0.2	{A -> 2491.679356491472, M -> 1.6261059545606988*^7, V -> 0, Ai -> 1933.6894494598416, Aiv -> 0, Mpro -> 0, Mt -> 0, Vt -> 0, Ait -> 0, Aitv -> 0, Mprot -> 0, MtV -> 0, MVt -> 0, MtVt -> 0, MproVt -> 0, MproV -> 0, MV -> 0, MprotV -> 0, MprotVt -> 0}	Unstable Oscillator	AM
0.1	0.2	0.2	{A -> 0, M -> 0, V -> 0, Ai -> 0, Aiv -> 0, Mpro -> 0, Mt -> 0, Vt -> 0, Ait -> 0, Aitv -> 0, Mprot -> 0, MtV -> 0, MVt -> 0, MtVt -> 0, MproVt -> 0, MproV -> 0, MV -> 0, MprotV -> 0, MprotVt -> 0}	Saddle Point	E
0.1	0.2	0.3	{A -> 4.0000000000000405*^6, M -> 0, V -> 0, Ai -> 0, Aiv -> 0, Mpro -> 0, Mt -> 0, Vt -> 0, Ait -> 0, Aitv -> 0, Mprot -> 0, MtV -> 0, MVt -> 0, MtVt -> 0, MproVt -> 0, MproV -> 0, MV -> 0, MprotV -> 0, MprotVt -> 0}	Saddle Point	A
0.1	0.2	0.3	{A -> 2491.67935649073, M -> 1.6261059545568231*^7, V -> 0, Ai -> 1933.6894494546502, Aiv -> 0, Mpro -> 0, Mt -> 0, Vt -> 0, Ait -> 0, Aitv -> 0, Mprot -> 0, MtV -> 0, MVt -> 0, MtVt -> 0, MproVt -> 0, MproV -> 0, MV -> 0, MprotV -> 0, MprotVt -> 0}	Unstable Oscillator	AM
0.1	0.2	0.3	{A -> 0, M -> 1.2806977638459667*^-10, V -> 0, Ai -> 0, Aiv -> 0, Mpro -> 0, Mt -> 0, Vt -> 0, Ait -> 0, Aitv -> 0, Mprot -> 0, MtV -> 0, MVt -> 0, MtVt -> 0, MproVt -> 0, MproV -> 0, MV -> 0, MprotV -> 0, MprotVt -> 0}	Saddle Point	E
0.1	0.2	0.3	{A -> 0, M -> 0, V -> 0, Ai -> 0, Aiv -> 0, Mpro -> 0, Mt -> 0, Vt -> 0, Ait -> 0, Aitv -> 0, Mprot -> 0, MtV -> 0, MVt -> 0, MtVt -> 0, MproVt -> 0, MproV -> 0, MV -> 0, MprotV -> 0, MprotVt -> 0}	Saddle Point	E
0.1	0.2	0.4	{A -> 4.0000000000000913*^6, M -> 0, V -> 0, Ai -> 0, Aiv -> 0, Mpro -> 0, Mt -> 0, Vt -> 0, Ait -> 0, Aitv -> 0, Mprot -> 0, MtV -> 0, MVt -> 0, MtVt -> 0, MproVt -> 0, MproV -> 0, MV -> 0, MprotV -> 0, MprotVt -> 0}	Saddle Point	A
0.1	0.2	0.4	{A -> 2491.6793564906143, M -> 1.6261059545562362*^7, V -> 0, Ai -> 1933.689449453864, Aiv -> 0, Mpro -> 0, Mt -> 0, Vt -> 0, Ait -> 0, Aitv -> 0, Mprot -> 0, MtV -> 0, MVt -> 0, MtVt -> 0, MproVt -> 0, MproV -> 0, MV -> 0, MprotV -> 0, MprotVt -> 0}	Unstable Oscillator	AM
0.1	0.2	0.4	{A -> 0, M -> 0, V -> 0, Ai -> 0, Aiv -> 0, Mpro -> 0, Mt -> 0, Vt -> 0, Ait -> 0, Aitv -> 0, Mprot -> 0, MtV -> 0, MVt -> 0, MtVt -> 0, MproVt -> 0, MproV -> 0, MV -> 0, MprotV -> 0, MprotVt -> 0}	Saddle Point	E
0.1	0.2	0.5	{A -> 4.000000000000072*^6, M -> 0, V -> 0, Ai -> 0, Aiv -> 0, Mpro -> 0, Mt -> 0, Vt -> 0, Ait -> 0, Aitv -> 0, Mprot -> 0, MtV -> 0, MVt -> 0, MtVt -> 0, MproVt -> 0, MproV -> 0, MV -> 0, MprotV -> 0, MprotVt -> 0}	Saddle Point	A
0.1	0.2	0.5	{A -> 2491.6793564909854, M -> 1.626105954558158*^7, V -> 0, Ai -> 1933.6894494564374, Aiv -> 0, Mpro -> 0, Mt -> 0, Vt -> 0, Ait -> 0, Aitv -> 0, Mprot -> 0, MtV -> 0, MVt -> 0, MtVt -> 0, MproVt -> 0, MproV -> 0, MV -> 0, MprotV -> 0, MprotVt -> 0}	Unstable Oscillator	AM
0.1	0.2	0.5	{A -> 0, M -> 0, V -> 0, Ai -> 0, Aiv -> 0, Mpro -> 0, Mt -> 0, Vt -> 0, Ait -> 0, Aitv -> 0, Mprot -> 0, MtV -> 0, MVt -> 0, MtVt -> 0, MproVt -> 0, MproV -> 0, MV -> 0, MprotV -> 0, MprotVt -> 0}	Saddle Point	E
0.1	0.2	0.6	{A -> 4.0000000000000093*^6, M -> 0, V -> 0, Ai -> 0, Aiv -> 0, Mpro -> 0, Mt -> 0, Vt -> 0, Ait -> 0, Aitv -> 0, Mprot -> 0, MtV -> 0, MVt -> 0, MtVt -> 0, MproVt -> 0, MproV -> 0, MV -> 0, MprotV -> 0, MprotVt -> 0}	Saddle Point	A
0.1	0.2	0.6	{A -> 2491.6793564920335, M -> 1.6261059545636594*^7, V -> 0, Ai -> 1933.6894494638075, Aiv -> 0, Mpro -> 0, Mt -> 0, Vt -> 0, Ait -> 0, Aitv -> 0, Mprot -> 0, MtV -> 0, MVt -> 0, MtVt -> 0, MproVt -> 0, MproV -> 0, MV -> 0, MprotV -> 0, MprotVt -> 0}	Unstable Oscillator	AM
0.1	0.2	0.6	{A -> 0, M -> 0, V -> 0, Ai -> 0, Aiv -> 0, Mpro -> 0, Mt -> 0, Vt -> 0, Ait -> 0, Aitv -> 0, Mprot -> 0, MtV -> 0, MVt -> 0, MtVt -> 0, MproVt -> 0, MproV -> 0, MV -> 0, MprotV -> 0, MprotVt -> 0}	Saddle Point	E
0.1	0.2	0.7	{A -> 4.000000000000049*^6, M -> 0, V -> 0, Ai -> 0, Aiv -> 0, Mpro -> 0, Mt -> 0, Vt -> 0, Ait -> 0, Aitv -> 0, Mprot -> 0, MtV -> 0, MVt -> 0, MtVt -> 0, MproVt -> 0, MproV -> 0, MV -> 0, MprotV -> 0, MprotVt -> 0}	Saddle Point	A
0.1	0.2	0.7	{A -> 2491.6793564913696, M -> 1.6261059545601396*^7, V -> 0, Ai -> 1933.6894494590933, Aiv -> 0, Mpro -> 0, Mt -> 0, Vt -> 0, Ait -> 0, Aitv -> 0, Mprot -> 0, MtV -> 0, MVt -> 0, MtVt -> 0, MproVt -> 0, MproV -> 0, MV -> 0, MprotV -> 0, MprotVt -> 0}	Unstable Oscillator	AM
0.1	0.2	0.7	{A -> 0, M -> 0, V -> 0, Ai -> 0, Aiv -> 0, Mpro -> 0, Mt -> 0, Vt -> 0, Ait -> 0, Aitv -> 0, Mprot -> 0, MtV -> 0, MVt -> 0, MtVt -> 0, MproVt -> 0, MproV -> 0, MV -> 0, MprotV -> 0, MprotVt -> 0}	Saddle Point	E
0.1	0.2	0.8	{A -> 4.0000000000000745*^6, M -> 0, V -> 0, Ai -> 0, Aiv -> 0, Mpro -> 0, Mt -> 0, Vt -> 0, Ait -> 0, Aitv -> 0, Mprot -> 0, MtV -> 0, MVt -> 0, MtVt -> 0, MproVt -> 0, MproV -> 0, MV -> 0, MprotV -> 0, MprotVt -> 0}	Saddle Point	A
0.1	0.2	0.8	{A -> 2491.6793564916347, M -> 1.6261059545615502*^7, V -> 0, Ai -> 1933.6894494609833, Aiv -> 0, Mpro -> 0, Mt -> 0, Vt -> 0, Ait -> 0, Aitv -> 0, Mprot -> 0, MtV -> 0, MVt -> 0, MtVt -> 0, MproVt -> 0, MproV -> 0, MV -> 0, MprotV -> 0, MprotVt -> 0}	Unstable Oscillator	AM
0.1	0.2	0.8	{A -> 0, M -> 0, V -> 0, Ai -> 0, Aiv -> 0, Mpro -> 0, Mt -> 0, Vt -> 0, Ait -> 0, Aitv -> 0, Mprot -> 0, MtV -> 0, MVt -> 0, MtVt -> 0, MproVt -> 0, MproV -> 0, MV -> 0, MprotV -> 0, MprotVt -> 0}	Saddle Point	E
0.1	0.2	0.9	{A -> 4.0000000000000377*^6, M -> 0, V -> 0, Ai -> 0, Aiv -> 0, Mpro -> 0, Mt -> 0, Vt -> 0, Ait -> 0, Aitv -> 0, Mprot -> 0, MtV -> 0, MVt -> 0, MtVt -> 0, MproVt -> 0, MproV -> 0, MV -> 0, MprotV -> 0, MprotVt -> 0}	Saddle Point	A
0.1	0.2	0.9	{A -> 2491.679356490564, M -> 1.6261059545559507*^7, V -> 0, Ai -> 1933.689449453481, Aiv -> 0, Mpro -> 0, Mt -> 0, Vt -> 0, Ait -> 0, Aitv -> 0, Mprot -> 0, MtV -> 0, MVt -> 0, MtVt -> 0, MproVt -> 0, MproV -> 0, MV -> 0, MprotV -> 0, MprotVt -> 0}	Unstable Oscillator	AM
0.1	0.2	0.9	{A -> 0, M -> 2.6724122944610316*^-10, V -> 1.2370574336099685*^-10, Ai -> 0, Aiv -> 0, Mpro -> 1.0950980523211687*^-10, Mt -> 0, Vt -> 0, Ait -> 0, Aitv -> 0, Mprot -> 0, MtV -> 0, MVt -> 0, MtVt -> 0, MproVt -> 0, MproV -> 0, MV -> 0, MprotV -> 0, MprotVt -> 0}	Saddle Point	E
0.1	0.2	0.9	{A -> 0, M -> 0, V -> 0, Ai -> 0, Aiv -> 0, Mpro -> 0, Mt -> 0, Vt -> 0, Ait -> 0, Aitv -> 0, Mprot -> 0, MtV -> 0, MVt -> 0, MtVt -> 0, MproVt -> 0, MproV -> 0, MV -> 0, MprotV -> 0, MprotVt -> 0}	Saddle Point	E
0.1	0.2	1	{A -> 4.000000000000091*^6, M -> 0, V -> 0, Ai -> 0, Aiv -> 0, Mpro -> 0, Mt -> 0, Vt -> 0, Ait -> 0, Aitv -> 0, Mprot -> 0, MtV -> 0, MVt -> 0, MtVt -> 0, MproVt -> 0, MproV -> 0, MV -> 0, MprotV -> 0, MprotVt -> 0}	Saddle Point	A
0.1	0.2	1	{A -> 2491.6793564905943, M -> 1.6261059545561327*^7, V -> 0, Ai -> 1933.6894494537253, Aiv -> 0, Mpro -> 0, Mt -> 0, Vt -> 0, Ait -> 0, Aitv -> 0, Mprot -> 0, MtV -> 0, MVt -> 0, MtVt -> 0, MproVt -> 0, MproV -> 0, MV -> 0, MprotV -> 0, MprotVt -> 0}	Unstable Oscillator	AM
0.1	0.2	1	{A -> 0, M -> 0, V -> 0, Ai -> 0, Aiv -> 0, Mpro -> 0, Mt -> 0, Vt -> 0, Ait -> 0, Aitv -> 0, Mprot -> 0, MtV -> 0, MVt -> 0, MtVt -> 0, MproVt -> 0, MproV -> 0, MV -> 0, MprotV -> 0, MprotVt -> 0}	Saddle Point	E
0.1	0.3	0	{A -> 4.000000000000001*^6, M -> 0, V -> 0, Ai -> 0, Aiv -> 0, Mpro -> 0, Mt -> 0, Vt -> 0, Ait -> 0, Aitv -> 0, Mprot -> 0, MtV -> 0, MVt -> 0, MtVt -> 0, MproVt -> 0, MproV -> 0, MV -> 0, MprotV -> 0, MprotVt -> 0}	Saddle Point	A
0.1	0.3	0	{A -> 2491.6793564905297, M -> 1.6261059545557775*^7, V -> 0, Ai -> 1933.689449453248, Aiv -> 0, Mpro -> 0, Mt -> 0, Vt -> 0, Ait -> 0, Aitv -> 0, Mprot -> 0, MtV -> 0, MVt -> 0, MtVt -> 0, MproVt -> 0, MproV -> 0, MV -> 0, MprotV -> 0, MprotVt -> 0}	Unstable Oscillator	AM
0.1	0.3	0	{A -> 0, M -> 1.7350341658110751*^-10, V -> 0, Ai -> 0, Aiv -> 0, Mpro -> 0, Mt -> 0, Vt -> 0, Ait -> 0, Aitv -> 0, Mprot -> 0, MtV -> 0, MVt -> 0, MtVt -> 0, MproVt -> 0, MproV -> 0, MV -> 0, MprotV -> 0, MprotVt -> 0}	Saddle Point	E
0.1	0.3	0	{A -> 0, M -> 0, V -> 0, Ai -> 0, Aiv -> 0, Mpro -> 0, Mt -> 0, Vt -> 0, Ait -> 0, Aitv -> 0, Mprot -> 0, MtV -> 0, MVt -> 0, MtVt -> 0, MproVt -> 0, MproV -> 0, MV -> 0, MprotV -> 0, MprotVt -> 0}	Saddle Point	E
0.1	0.3	0.1	{A -> 4.0000000000000093*^6, M -> 0, V -> 0, Ai -> 0, Aiv -> 0, Mpro -> 0, Mt -> 0, Vt -> 0, Ait -> 0, Aitv -> 0, Mprot -> 0, MtV -> 0, MVt -> 0, MtVt -> 0, MproVt -> 0, MproV -> 0, MV -> 0, MprotV -> 0, MprotVt -> 0}	Saddle Point	A
0.1	0.3	0.1	{A -> 2491.6793564914865, M -> 1.6261059545607768*^7, V -> 0, Ai -> 1933.6894494599464, Aiv -> 0, Mpro -> 0, Mt -> 0, Vt -> 0, Ait -> 0, Aitv -> 0, Mprot -> 0, MtV -> 0, MVt -> 0, MtVt -> 0, MproVt -> 0, MproV -> 0, MV -> 0, MprotV -> 0, MprotVt -> 0}	Unstable Oscillator	AM
0.1	0.3	0.1	{A -> 0, M -> 0, V -> 0, Ai -> 0, Aiv -> 0, Mpro -> 0, Mt -> 0, Vt -> 0, Ait -> 0, Aitv -> 0, Mprot -> 0, MtV -> 0, MVt -> 0, MtVt -> 0, MproVt -> 0, MproV -> 0, MV -> 0, MprotV -> 0, MprotVt -> 0}	Saddle Point	E
0.1	0.3	0.2	{A -> 4.0000000000000345*^6, M -> 0, V -> 0, Ai -> 0, Aiv -> 0, Mpro -> 0, Mt -> 0, Vt -> 0, Ait -> 0, Aitv -> 0, Mprot -> 0, MtV -> 0, MVt -> 0, MtVt -> 0, MproVt -> 0, MproV -> 0, MV -> 0, MprotV -> 0, MprotVt -> 0}	Saddle Point	A
0.1	0.3	0.2	{A -> 2491.6793564907002, M -> 1.6261059545566905*^7, V -> 0, Ai -> 1933.6894494544727, Aiv -> 0, Mpro -> 0, Mt -> 0, Vt -> 0, Ait -> 0, Aitv -> 0, Mprot -> 0, MtV -> 0, MVt -> 0, MtVt -> 0, MproVt -> 0, MproV -> 0, MV -> 0, MprotV -> 0, MprotVt -> 0}	Unstable Oscillator	AM
0.1	0.3	0.2	{A -> 0, M -> 0, V -> 0, Ai -> 0, Aiv -> 0, Mpro -> 0, Mt -> 0, Vt -> 0, Ait -> 0, Aitv -> 0, Mprot -> 0, MtV -> 0, MVt -> 0, MtVt -> 0, MproVt -> 0, MproV -> 0, MV -> 0, MprotV -> 0, MprotVt -> 0}	Saddle Point	E
0.1	0.3	0.3	{A -> 4.0000000000000917*^6, M -> 0, V -> 0, Ai -> 0, Aiv -> 0, Mpro -> 0, Mt -> 0, Vt -> 0, Ait -> 0, Aitv -> 0, Mprot -> 0, MtV -> 0, MVt -> 0, MtVt -> 0, MproVt -> 0, MproV -> 0, MV -> 0, MprotV -> 0, MprotVt -> 0}	Saddle Point	A
0.1	0.3	0.3	{A -> 2491.6793564910877, M -> 1.6261059545586659*^7, V -> 0, Ai -> 1933.689449457119, Aiv -> 0, Mpro -> 0, Mt -> 0, Vt -> 0, Ait -> 0, Aitv -> 0, Mprot -> 0, MtV -> 0, MVt -> 0, MtVt -> 0, MproVt -> 0, MproV -> 0, MV -> 0, MprotV -> 0, MprotVt -> 0}	Unstable Oscillator	AM
0.1	0.3	0.3	{A -> 0, M -> 0, V -> 0, Ai -> 0, Aiv -> 0, Mpro -> 0, Mt -> 0, Vt -> 0, Ait -> 0, Aitv -> 0, Mprot -> 0, MtV -> 0, MVt -> 0, MtVt -> 0, MproVt -> 0, MproV -> 0, MV -> 0, MprotV -> 0, MprotVt -> 0}	Saddle Point	E
0.1	0.3	0.4	{A -> 4.0000000000000447*^6, M -> 0, V -> 0, Ai -> 0, Aiv -> 0, Mpro -> 0, Mt -> 0, Vt -> 0, Ait -> 0, Aitv -> 0, Mprot -> 0, MtV -> 0, MVt -> 0, MtVt -> 0, MproVt -> 0, MproV -> 0, MV -> 0, MprotV -> 0, MprotVt -> 0}	Saddle Point	A
0.1	0.3	0.4	{A -> 2491.679356491053, M -> 1.6261059545584869*^7, V -> 0, Ai -> 1933.689449456879, Aiv -> 0, Mpro -> 0, Mt -> 0, Vt -> 0, Ait -> 0, Aitv -> 0, Mprot -> 0, MtV -> 0, MVt -> 0, MtVt -> 0, MproVt -> 0, MproV -> 0, MV -> 0, MprotV -> 0, MprotVt -> 0}	Unstable Oscillator	AM
0.1	0.3	0.4	{A -> 0, M -> 0, V -> 0, Ai -> 0, Aiv -> 0, Mpro -> 0, Mt -> 0, Vt -> 0, Ait -> 0, Aitv -> 0, Mprot -> 0, MtV -> 0, MVt -> 0, MtVt -> 0, MproVt -> 0, MproV -> 0, MV -> 0, MprotV -> 0, MprotVt -> 0}	Saddle Point	E
0.1	0.3	0.5	{A -> 4.000000000000048*^6, M -> 0, V -> 0, Ai -> 0, Aiv -> 0, Mpro -> 0, Mt -> 0, Vt -> 0, Ait -> 0, Aitv -> 0, Mprot -> 0, MtV -> 0, MVt -> 0, MtVt -> 0, MproVt -> 0, MproV -> 0, MV -> 0, MprotV -> 0, MprotVt -> 0}	Saddle Point	A
0.1	0.3	0.5	{A -> 2491.679356490765, M -> 1.6261059545570048*^7, V -> 0, Ai -> 1933.6894494548926, Aiv -> 0, Mpro -> 0, Mt -> 0, Vt -> 0, Ait -> 0, Aitv -> 0, Mprot -> 0, MtV -> 0, MVt -> 0, MtVt -> 0, MproVt -> 0, MproV -> 0, MV -> 0, MprotV -> 0, MprotVt -> 0}	Unstable Oscillator	AM
0.1	0.3	0.5	{A -> 0, M -> 0, V -> 0, Ai -> 0, Aiv -> 0, Mpro -> 0, Mt -> 0, Vt -> 0, Ait -> 0, Aitv -> 0, Mprot -> 0, MtV -> 0, MVt -> 0, MtVt -> 0, MproVt -> 0, MproV -> 0, MV -> 0, MprotV -> 0, MprotVt -> 0}	Saddle Point	E
0.1	0.3	0.6	{A -> 4.00000000000002*^6, M -> 0, V -> 0, Ai -> 0, Aiv -> 0, Mpro -> 0, Mt -> 0, Vt -> 0, Ait -> 0, Aitv -> 0, Mprot -> 0, MtV -> 0, MVt -> 0, MtVt -> 0, MproVt -> 0, MproV -> 0, MV -> 0, MprotV -> 0, MprotVt -> 0}	Saddle Point	A
0.1	0.3	0.6	{A -> 2491.679356490557, M -> 1.6261059545559147*^7, V -> 0, Ai -> 1933.6894494534338, Aiv -> 0, Mpro -> 0, Mt -> 0, Vt -> 0, Ait -> 0, Aitv -> 0, Mprot -> 0, MtV -> 0, MVt -> 0, MtVt -> 0, MproVt -> 0, MproV -> 0, MV -> 0, MprotV -> 0, MprotVt -> 0}	Unstable Oscillator	AM
0.1	0.3	0.6	{A -> 0, M -> 0, V -> 0, Ai -> 0, Aiv -> 0, Mpro -> 0, Mt -> 0, Vt -> 0, Ait -> 0, Aitv -> 0, Mprot -> 0, MtV -> 0, MVt -> 0, MtVt -> 0, MproVt -> 0, MproV -> 0, MV -> 0, MprotV -> 0, MprotVt -> 0}	Saddle Point	E
0.1	0.3	0.7	{A -> 4.0000000000000163*^6, M -> 0, V -> 0, Ai -> 0, Aiv -> 0, Mpro -> 0, Mt -> 0, Vt -> 0, Ait -> 0, Aitv -> 0, Mprot -> 0, MtV -> 0, MVt -> 0, MtVt -> 0, MproVt -> 0, MproV -> 0, MV -> 0, MprotV -> 0, MprotVt -> 0}	Saddle Point	A
0.1	0.3	0.7	{A -> 2491.6793564912905, M -> 1.6261059545597248*^7, V -> 0, Ai -> 1933.6894494585372, Aiv -> 0, Mpro -> 0, Mt -> 0, Vt -> 0, Ait -> 0, Aitv -> 0, Mprot -> 0, MtV -> 0, MVt -> 0, MtVt -> 0, MproVt -> 0, MproV -> 0, MV -> 0, MprotV -> 0, MprotVt -> 0}	Unstable Oscillator	AM
0.1	0.3	0.7	{A -> 2491.679356490524, M -> 1.6261059545557203*^7, V -> 1.262428277050648*^-10, Ai -> 1933.689449453172, Aiv -> 0, Mpro -> 1.2206506078764814*^-10, Mt -> 0, Vt -> 0, Ait -> 0, Aitv -> 0, Mprot -> 0, MtV -> 0, MVt -> 0, MtVt -> 0, MproVt -> 0, MproV -> 0, MV -> 1.3010309357497843*^-10, MprotV -> 0, MprotVt -> 0}	Unstable Oscillator	AM
0.1	0.3	0.7	{A -> 0, M -> 0, V -> 0, Ai -> 0, Aiv -> 0, Mpro -> 0, Mt -> 0, Vt -> 0, Ait -> 0, Aitv -> 0, Mprot -> 0, MtV -> 0, MVt -> 0, MtVt -> 0, MproVt -> 0, MproV -> 0, MV -> 0, MprotV -> 0, MprotVt -> 0}	Saddle Point	E
0.1	0.3	0.8	{A -> 4.000000000000023*^6, M -> 0, V -> 0, Ai -> 0, Aiv -> 0, Mpro -> 0, Mt -> 0, Vt -> 0, Ait -> 0, Aitv -> 0, Mprot -> 0, MtV -> 0, MVt -> 0, MtVt -> 0, MproVt -> 0, MproV -> 0, MV -> 0, MprotV -> 0, MprotVt -> 0}	Saddle Point	A
0.1	0.3	0.8	{A -> 4.0000000000000005*^6, M -> 0, V -> 1.2658159533323903*^-10, Ai -> 0, Aiv -> 0, Mpro -> 0, Mt -> 0, Vt -> 1.3801746271383076*^-10, Ait -> 0, Aitv -> 0, Mprot -> 0, MtV -> 0, MVt -> 0, MtVt -> 0, MproVt -> 0, MproV -> 0, MV -> 0, MprotV -> 0, MprotVt -> 0}	Saddle Point	A
0.1	0.3	0.8	{A -> 2491.6793564914237, M -> 1.6261059545604255*^7, V -> 0, Ai -> 1933.6894494594758, Aiv -> 0, Mpro -> 0, Mt -> 0, Vt -> 0, Ait -> 0, Aitv -> 0, Mprot -> 0, MtV -> 0, MVt -> 0, MtVt -> 0, MproVt -> 0, MproV -> 0, MV -> 0, MprotV -> 0, MprotVt -> 0}	Unstable Oscillator	AM
0.1	0.3	0.8	{A -> 0, M -> 0, V -> 0, Ai -> 0, Aiv -> 0, Mpro -> 0, Mt -> 0, Vt -> 0, Ait -> 0, Aitv -> 0, Mprot -> 0, MtV -> 0, MVt -> 0, MtVt -> 0, MproVt -> 0, MproV -> 0, MV -> 0, MprotV -> 0, MprotVt -> 0}	Saddle Point	E
0.1	0.3	0.9	{A -> 4.000000000000046*^6, M -> 0, V -> 0, Ai -> 0, Aiv -> 0, Mpro -> 0, Mt -> 0, Vt -> 0, Ait -> 0, Aitv -> 0, Mprot -> 0, MtV -> 0, MVt -> 0, MtVt -> 0, MproVt -> 0, MproV -> 0, MV -> 0, MprotV -> 0, MprotVt -> 0}	Saddle Point	A
0.1	0.3	0.9	{A -> 2491.6793564905247, M -> 1.6261059545557208*^7, V -> 0, Ai -> 1933.6894494531737, Aiv -> 0, Mpro -> 0, Mt -> 0, Vt -> 0, Ait -> 0, Aitv -> 0, Mprot -> 0, MtV -> 0, MVt -> 0, MtVt -> 0, MproVt -> 0, MproV -> 0, MV -> 0, MprotV -> 0, MprotVt -> 0}	Unstable Oscillator	AM
0.1	0.3	0.9	{A -> 0, M -> 0, V -> 0, Ai -> 0, Aiv -> 0, Mpro -> 0, Mt -> 0, Vt -> 0, Ait -> 0, Aitv -> 0, Mprot -> 0, MtV -> 0, MVt -> 0, MtVt -> 0, MproVt -> 0, MproV -> 0, MV -> 0, MprotV -> 0, MprotVt -> 0}	Saddle Point	E
0.1	0.3	1	{A -> 4.0000000000000237*^6, M -> 0, V -> 0, Ai -> 0, Aiv -> 0, Mpro -> 0, Mt -> 0, Vt -> 0, Ait -> 0, Aitv -> 0, Mprot -> 0, MtV -> 0, MVt -> 0, MtVt -> 0, MproVt -> 0, MproV -> 0, MV -> 0, MprotV -> 0, MprotVt -> 0}	Saddle Point	A
0.1	0.3	1	{A -> 2491.6793564905643, M -> 1.6261059545559565*^7, V -> 0, Ai -> 1933.6894494534888, Aiv -> 0, Mpro -> 0, Mt -> 0, Vt -> 0, Ait -> 0, Aitv -> 0, Mprot -> 0, MtV -> 0, MVt -> 0, MtVt -> 0, MproVt -> 0, MproV -> 0, MV -> 0, MprotV -> 0, MprotVt -> 0}	Unstable Oscillator	AM
0.1	0.3	1	{A -> 0, M -> 1.9926076378073365*^-10, V -> 2.1177968051904132*^-10, Ai -> 0, Aiv -> 0, Mpro -> 2.328970411853948*^-10, Mt -> 0, Vt -> 0, Ait -> 0, Aitv -> 0, Mprot -> 0, MtV -> 0, MVt -> 0, MtVt -> 0, MproVt -> 0, MproV -> 1.273778309990474*^-10, MV -> 0, MprotV -> 0, MprotVt -> 0}	Saddle Point	E
0.1	0.3	1	{A -> 0, M -> 0, V -> 0, Ai -> 0, Aiv -> 0, Mpro -> 0, Mt -> 0, Vt -> 0, Ait -> 0, Aitv -> 0, Mprot -> 0, MtV -> 0, MVt -> 0, MtVt -> 0, MproVt -> 0, MproV -> 0, MV -> 0, MprotV -> 0, MprotVt -> 0}	Saddle Point	E
0.1	0.4	0	{A -> 4.0000000000000005*^6, M -> 0, V -> 0, Ai -> 0, Aiv -> 0, Mpro -> 0, Mt -> 0, Vt -> 0, Ait -> 0, Aitv -> 0, Mprot -> 0, MtV -> 0, MVt -> 0, MtVt -> 0, MproVt -> 0, MproV -> 0, MV -> 0, MprotV -> 0, MprotVt -> 0}	Saddle Point	A
0.1	0.4	0	{A -> 2491.6793564906766, M -> 1.6261059545565637*^7, V -> 0, Ai -> 1933.6894494543021, Aiv -> 0, Mpro -> 0, Mt -> 0, Vt -> 0, Ait -> 0, Aitv -> 0, Mprot -> 0, MtV -> 0, MVt -> 0, MtVt -> 0, MproVt -> 0, MproV -> 0, MV -> 0, MprotV -> 0, MprotVt -> 0}	Unstable Oscillator	AM
0.1	0.4	0	{A -> 2491.6793564905156, M -> 1.6261059545557229*^7, V -> 1.0146303940906013*^-10, Ai -> 1933.6894494531755, Aiv -> 0, Mpro -> 0, Mt -> 0, Vt -> 0, Ait -> 0, Aitv -> 0, Mprot -> 0, MtV -> 0, MVt -> 0, MtVt -> 0, MproVt -> 0, MproV -> 0, MV -> 1.0456967745807938*^-10, MprotV -> 0, MprotVt -> 0}	Unstable Oscillator	AM
0.1	0.4	0	{A -> 0, M -> 0, V -> 0, Ai -> 0, Aiv -> 0, Mpro -> 0, Mt -> 0, Vt -> 0, Ait -> 0, Aitv -> 0, Mprot -> 0, MtV -> 0, MVt -> 0, MtVt -> 0, MproVt -> 0, MproV -> 0, MV -> 0, MprotV -> 0, MprotVt -> 0}	Saddle Point	E
0.1	0.4	0.1	{A -> 4.0000000000001*^6, M -> 0, V -> 0, Ai -> 0, Aiv -> 0, Mpro -> 0, Mt -> 0, Vt -> 0, Ait -> 0, Aitv -> 0, Mprot -> 0, MtV -> 0, MVt -> 0, MtVt -> 0, MproVt -> 0, MproV -> 0, MV -> 0, MprotV -> 0, MprotVt -> 0}	Saddle Point	A
0.1	0.4	0.1	{A -> 2491.679356490806, M -> 1.6261059545572184*^7, V -> 0, Ai -> 1933.68944945518, Aiv -> 0, Mpro -> 0, Mt -> 0, Vt -> 0, Ait -> 0, Aitv -> 0, Mprot -> 0, MtV -> 0, MVt -> 0, MtVt -> 0, MproVt -> 0, MproV -> 0, MV -> 0, MprotV -> 0, MprotVt -> 0}	Unstable Oscillator	AM
0.1	0.4	0.1	{A -> 0, M -> 0, V -> 0, Ai -> 0, Aiv -> 0, Mpro -> 0, Mt -> 0, Vt -> 0, Ait -> 0, Aitv -> 0, Mprot -> 0, MtV -> 0, MVt -> 0, MtVt -> 0, MproVt -> 0, MproV -> 0, MV -> 0, MprotV -> 0, MprotVt -> 0}	Saddle Point	E
0.1	0.4	0.2	{A -> 4.0000000000000033*^6, M -> 0, V -> 0, Ai -> 0, Aiv -> 0, Mpro -> 0, Mt -> 0, Vt -> 0, Ait -> 0, Aitv -> 0, Mprot -> 0, MtV -> 0, MVt -> 0, MtVt -> 0, MproVt -> 0, MproV -> 0, MV -> 0, MprotV -> 0, MprotVt -> 0}	Saddle Point	A
0.1	0.4	0.2	{A -> 2491.679356490691, M -> 1.6261059545565965*^7, V -> 0, Ai -> 1933.6894494543465, Aiv -> 0, Mpro -> 0, Mt -> 0, Vt -> 0, Ait -> 0, Aitv -> 0, Mprot -> 0, MtV -> 0, MVt -> 0, MtVt -> 0, MproVt -> 0, MproV -> 0, MV -> 0, MprotV -> 0, MprotVt -> 0}	Unstable Oscillator	AM
0.1	0.4	0.2	{A -> 0, M -> 0, V -> 0, Ai -> 0, Aiv -> 0, Mpro -> 0, Mt -> 0, Vt -> 0, Ait -> 0, Aitv -> 0, Mprot -> 0, MtV -> 0, MVt -> 0, MtVt -> 0, MproVt -> 0, MproV -> 0, MV -> 0, MprotV -> 0, MprotVt -> 0}	Saddle Point	E
0.1	0.4	0.3	{A -> 4.000000000000038*^6, M -> 0, V -> 0, Ai -> 0, Aiv -> 0, Mpro -> 0, Mt -> 0, Vt -> 0, Ait -> 0, Aitv -> 0, Mprot -> 0, MtV -> 0, MVt -> 0, MtVt -> 0, MproVt -> 0, MproV -> 0, MV -> 0, MprotV -> 0, MprotVt -> 0}	Saddle Point	A
0.1	0.4	0.3	{A -> 4.0000000000000005*^6, M -> 0, V -> 0, Ai -> 0, Aiv -> 0, Mpro -> 0, Mt -> 0, Vt -> 1.1573806133973359*^-10, Ait -> 0, Aitv -> 0, Mprot -> 0, MtV -> 0, MVt -> 0, MtVt -> 0, MproVt -> 0, MproV -> 0, MV -> 0, MprotV -> 0, MprotVt -> 0}	Saddle Point	A
0.1	0.4	0.3	{A -> 2491.679356490751, M -> 1.626105954556909*^7, V -> 0, Ai -> 1933.689449454765, Aiv -> 0, Mpro -> 0, Mt -> 0, Vt -> 0, Ait -> 0, Aitv -> 0, Mprot -> 0, MtV -> 0, MVt -> 0, MtVt -> 0, MproVt -> 0, MproV -> 0, MV -> 0, MprotV -> 0, MprotVt -> 0}	Unstable Oscillator	AM
0.1	0.4	0.3	{A -> 2491.679356490524, M -> 1.6261059545557173*^7, V -> 2.3187883748673228*^-10, Ai -> 1933.689449453169, Aiv -> 0, Mpro -> 2.2420552983099437*^-10, Mt -> 0, Vt -> 0, Ait -> 0, Aitv -> 0, Mprot -> 0, MtV -> 0, MVt -> 0, MtVt -> 0, MproVt -> 0, MproV -> 0, MV -> 2.389837013705204*^-10, MprotV -> 0, MprotVt -> 0}	Unstable Oscillator	AM
0.1	0.4	0.3	{A -> 0, M -> 0, V -> 0, Ai -> 0, Aiv -> 0, Mpro -> 0, Mt -> 0, Vt -> 0, Ait -> 0, Aitv -> 0, Mprot -> 0, MtV -> 0, MVt -> 0, MtVt -> 0, MproVt -> 0, MproV -> 0, MV -> 0, MprotV -> 0, MprotVt -> 0}	Saddle Point	E
0.1	0.4	0.4	{A -> 4.000000000000047*^6, M -> 0, V -> 0, Ai -> 0, Aiv -> 0, Mpro -> 0, Mt -> 0, Vt -> 0, Ait -> 0, Aitv -> 0, Mprot -> 0, MtV -> 0, MVt -> 0, MtVt -> 0, MproVt -> 0, MproV -> 0, MV -> 0, MprotV -> 0, MprotVt -> 0}	Saddle Point	A
0.1	0.4	0.4	{A -> 2491.67935649095, M -> 1.6261059545579717*^7, V -> 0, Ai -> 1933.6894494561884, Aiv -> 0, Mpro -> 0, Mt -> 0, Vt -> 0, Ait -> 0, Aitv -> 0, Mprot -> 0, MtV -> 0, MVt -> 0, MtVt -> 0, MproVt -> 0, MproV -> 0, MV -> 0, MprotV -> 0, MprotVt -> 0}	Unstable Oscillator	AM
0.1	0.4	0.4	{A -> 0, M -> 0, V -> 0, Ai -> 0, Aiv -> 0, Mpro -> 0, Mt -> 0, Vt -> 0, Ait -> 0, Aitv -> 0, Mprot -> 0, MtV -> 0, MVt -> 0, MtVt -> 0, MproVt -> 0, MproV -> 0, MV -> 0, MprotV -> 0, MprotVt -> 0}	Saddle Point	E
0.1	0.4	0.5	{A -> 4.000000000000102*^6, M -> 0, V -> 0, Ai -> 0, Aiv -> 0, Mpro -> 0, Mt -> 0, Vt -> 0, Ait -> 0, Aitv -> 0, Mprot -> 0, MtV -> 0, MVt -> 0, MtVt -> 0, MproVt -> 0, MproV -> 0, MV -> 0, MprotV -> 0, MprotVt -> 0}	Saddle Point	A
0.1	0.4	0.5	{A -> 2491.679356491042, M -> 1.6261059545584776*^7, V -> 0, Ai -> 1933.6894494568662, Aiv -> 0, Mpro -> 0, Mt -> 0, Vt -> 0, Ait -> 0, Aitv -> 0, Mprot -> 0, MtV -> 0, MVt -> 0, MtVt -> 0, MproVt -> 0, MproV -> 0, MV -> 0, MprotV -> 0, MprotVt -> 0}	Unstable Oscillator	AM
0.1	0.4	0.5	{A -> 0, M -> 0, V -> 0, Ai -> 0, Aiv -> 0, Mpro -> 0, Mt -> 0, Vt -> 0, Ait -> 0, Aitv -> 0, Mprot -> 0, MtV -> 0, MVt -> 0, MtVt -> 0, MproVt -> 0, MproV -> 0, MV -> 0, MprotV -> 0, MprotVt -> 0}	Saddle Point	E
0.1	0.4	0.6	{A -> 4.0000000000000773*^6, M -> 0, V -> 0, Ai -> 0, Aiv -> 0, Mpro -> 0, Mt -> 0, Vt -> 0, Ait -> 0, Aitv -> 0, Mprot -> 0, MtV -> 0, MVt -> 0, MtVt -> 0, MproVt -> 0, MproV -> 0, MV -> 0, MprotV -> 0, MprotVt -> 0}	Saddle Point	A
0.1	0.4	0.6	{A -> 2491.679356492349, M -> 1.6261059545652898*^7, V -> 0, Ai -> 1933.6894494659925, Aiv -> 0, Mpro -> 0, Mt -> 0, Vt -> 0, Ait -> 0, Aitv -> 0, Mprot -> 0, MtV -> 0, MVt -> 0, MtVt -> 0, MproVt -> 0, MproV -> 0, MV -> 0, MprotV -> 0, MprotVt -> 0}	Unstable Oscillator	AM
0.1	0.4	0.6	{A -> 2491.6793564905192, M -> 1.6261059545557199*^7, V -> 1.2190851227002576*^-10, Ai -> 1933.6894494531723, Aiv -> 0, Mpro -> 1.1787460044042003*^-10, Mt -> 0, Vt -> 0, Ait -> 0, Aitv -> 0, Mprot -> 0, MtV -> 0, MVt -> 0, MtVt -> 0, MproVt -> 0, MproV -> 0, MV -> 1.2564158446225414*^-10, MprotV -> 0, MprotVt -> 0}	Unstable Oscillator	AM
0.1	0.4	0.6	{A -> 0, M -> 0, V -> 0, Ai -> 0, Aiv -> 0, Mpro -> 0, Mt -> 0, Vt -> 0, Ait -> 0, Aitv -> 0, Mprot -> 0, MtV -> 0, MVt -> 0, MtVt -> 0, MproVt -> 0, MproV -> 0, MV -> 0, MprotV -> 0, MprotVt -> 0}	Saddle Point	E
0.1	0.4	0.7	{A -> 4.000000000000044*^6, M -> 0, V -> 0, Ai -> 0, Aiv -> 0, Mpro -> 0, Mt -> 0, Vt -> 0, Ait -> 0, Aitv -> 0, Mprot -> 0, MtV -> 0, MVt -> 0, MtVt -> 0, MproVt -> 0, MproV -> 0, MV -> 0, MprotV -> 0, MprotVt -> 0}	Saddle Point	A
0.1	0.4	0.7	{A -> 2491.679356491449, M -> 1.6261059545605795*^7, V -> 0, Ai -> 1933.6894494596825, Aiv -> 0, Mpro -> 0, Mt -> 0, Vt -> 0, Ait -> 0, Aitv -> 0, Mprot -> 0, MtV -> 0, MVt -> 0, MtVt -> 0, MproVt -> 0, MproV -> 0, MV -> 0, MprotV -> 0, MprotVt -> 0}	Unstable Oscillator	AM
0.1	0.4	0.7	{A -> 0, M -> 0, V -> 0, Ai -> 0, Aiv -> 0, Mpro -> 0, Mt -> 0, Vt -> 0, Ait -> 0, Aitv -> 0, Mprot -> 0, MtV -> 0, MVt -> 0, MtVt -> 0, MproVt -> 0, MproV -> 0, MV -> 0, MprotV -> 0, MprotVt -> 0}	Saddle Point	E
0.1	0.4	0.8	{A -> 4.0000000000000014*^6, M -> 0, V -> 0, Ai -> 0, Aiv -> 0, Mpro -> 0, Mt -> 0, Vt -> 0, Ait -> 0, Aitv -> 0, Mprot -> 0, MtV -> 0, MVt -> 0, MtVt -> 0, MproVt -> 0, MproV -> 0, MV -> 0, MprotV -> 0, MprotVt -> 0}	Saddle Point	A
0.1	0.4	0.8	{A -> 2491.679356490926, M -> 1.626105954557843*^7, V -> 0, Ai -> 1933.6894494560156, Aiv -> 0, Mpro -> 0, Mt -> 0, Vt -> 0, Ait -> 0, Aitv -> 0, Mprot -> 0, MtV -> 0, MVt -> 0, MtVt -> 0, MproVt -> 0, MproV -> 0, MV -> 0, MprotV -> 0, MprotVt -> 0}	Unstable Oscillator	AM
0.1	0.4	0.8	{A -> 0, M -> 0, V -> 0, Ai -> 0, Aiv -> 0, Mpro -> 0, Mt -> 0, Vt -> 0, Ait -> 0, Aitv -> 0, Mprot -> 0, MtV -> 0, MVt -> 0, MtVt -> 0, MproVt -> 0, MproV -> 0, MV -> 0, MprotV -> 0, MprotVt -> 0}	Saddle Point	E
0.1	0.4	0.9	{A -> 4.000000000000052*^6, M -> 0, V -> 0, Ai -> 0, Aiv -> 0, Mpro -> 0, Mt -> 0, Vt -> 0, Ait -> 0, Aitv -> 0, Mprot -> 0, MtV -> 0, MVt -> 0, MtVt -> 0, MproVt -> 0, MproV -> 0, MV -> 0, MprotV -> 0, MprotVt -> 0}	Saddle Point	A
0.1	0.4	0.9	{A -> 2491.6793564922255, M -> 1.6261059545646159*^7, V -> 0, Ai -> 1933.6894494650896, Aiv -> 0, Mpro -> 0, Mt -> 0, Vt -> 0, Ait -> 0, Aitv -> 0, Mprot -> 0, MtV -> 0, MVt -> 0, MtVt -> 0, MproVt -> 0, MproV -> 0, MV -> 0, MprotV -> 0, MprotVt -> 0}	Unstable Oscillator	AM
0.1	0.4	0.9	{A -> 0, M -> 0, V -> 0, Ai -> 0, Aiv -> 0, Mpro -> 0, Mt -> 0, Vt -> 0, Ait -> 0, Aitv -> 0, Mprot -> 0, MtV -> 0, MVt -> 0, MtVt -> 0, MproVt -> 0, MproV -> 0, MV -> 0, MprotV -> 0, MprotVt -> 0}	Saddle Point	E
0.1	0.4	1	{A -> 4.0000000000000224*^6, M -> 0, V -> 0, Ai -> 0, Aiv -> 0, Mpro -> 0, Mt -> 0, Vt -> 0, Ait -> 0, Aitv -> 0, Mprot -> 0, MtV -> 0, MVt -> 0, MtVt -> 0, MproVt -> 0, MproV -> 0, MV -> 0, MprotV -> 0, MprotVt -> 0}	Saddle Point	A
0.1	0.4	1	{A -> 2491.6793564906484, M -> 1.6261059545564212*^7, V -> 0, Ai -> 1933.6894494541116, Aiv -> 0, Mpro -> 0, Mt -> 0, Vt -> 0, Ait -> 0, Aitv -> 0, Mprot -> 0, MtV -> 0, MVt -> 0, MtVt -> 0, MproVt -> 0, MproV -> 0, MV -> 0, MprotV -> 0, MprotVt -> 0}	Unstable Oscillator	AM
0.1	0.4	1	{A -> 0, M -> 2.382096183184921*^-10, V -> 1.192883487717692*^-10, Ai -> 0, Aiv -> 0, Mpro -> 1.012360896901882*^-10, Mt -> 0, Vt -> 0, Ait -> 0, Aitv -> 0, Mprot -> 0, MtV -> 0, MVt -> 0, MtVt -> 0, MproVt -> 0, MproV -> 0, MV -> 0, MprotV -> 0, MprotVt -> 0}	Saddle Point	E
0.1	0.4	1	{A -> 0, M -> 0, V -> 0, Ai -> 0, Aiv -> 0, Mpro -> 0, Mt -> 0, Vt -> 0, Ait -> 0, Aitv -> 0, Mprot -> 0, MtV -> 0, MVt -> 0, MtVt -> 0, MproVt -> 0, MproV -> 0, MV -> 0, MprotV -> 0, MprotVt -> 0}	Saddle Point	E
0.1	0.5	0	{A -> 4.000000000000002*^6, M -> 0, V -> 0, Ai -> 0, Aiv -> 0, Mpro -> 0, Mt -> 0, Vt -> 0, Ait -> 0, Aitv -> 0, Mprot -> 0, MtV -> 0, MVt -> 0, MtVt -> 0, MproVt -> 0, MproV -> 0, MV -> 0, MprotV -> 0, MprotVt -> 0}	Saddle Point	A
0.1	0.5	0	{A -> 2491.6793564911095, M -> 1.6261059545588272*^7, V -> 0, Ai -> 1933.6894494573346, Aiv -> 0, Mpro -> 0, Mt -> 0, Vt -> 0, Ait -> 0, Aitv -> 0, Mprot -> 0, MtV -> 0, MVt -> 0, MtVt -> 0, MproVt -> 0, MproV -> 0, MV -> 0, MprotV -> 0, MprotVt -> 0}	Unstable Oscillator	AM
0.1	0.5	0	{A -> 0, M -> 5.727032136281608*^-10, V -> 4.316710472239136*^-10, Ai -> 0, Aiv -> 0, Mpro -> 4.159723425044014*^-10, Mt -> 0, Vt -> 0, Ait -> 0, Aitv -> 0, Mprot -> 0, MtV -> 0, MVt -> 0, MtVt -> 0, MproVt -> 0, MproV -> 2.1028944771658714*^-10, MV -> 1.856643251968939*^-10, MprotV -> 0, MprotVt -> 0}	Saddle Point	E
0.1	0.5	0	{A -> 0, M -> 1.2941265901539727*^-9, V -> 2.1508405507108986*^-10, Ai -> 0, Aiv -> 0, Mpro -> 2.0763910175365683*^-10, Mt -> 0, Vt -> 0, Ait -> 0, Aitv -> 0, Mprot -> 0, MtV -> 0, MVt -> 0, MtVt -> 0, MproVt -> 0, MproV -> 0, MV -> 2.3022613305018587*^-10, MprotV -> 0, MprotVt -> 0}	Saddle Point	E
0.1	0.5	0	{A -> 0, M -> 0, V -> 0, Ai -> 0, Aiv -> 0, Mpro -> 0, Mt -> 0, Vt -> 0, Ait -> 0, Aitv -> 0, Mprot -> 0, MtV -> 0, MVt -> 0, MtVt -> 0, MproVt -> 0, MproV -> 0, MV -> 0, MprotV -> 0, MprotVt -> 0}	Saddle Point	E
0.1	0.5	0.1	{A -> 4.0000000000001043*^6, M -> 0, V -> 0, Ai -> 0, Aiv -> 0, Mpro -> 0, Mt -> 0, Vt -> 0, Ait -> 0, Aitv -> 0, Mprot -> 0, MtV -> 0, MVt -> 0, MtVt -> 0, MproVt -> 0, MproV -> 0, MV -> 0, MprotV -> 0, MprotVt -> 0}	Saddle Point	A
0.1	0.5	0.1	{A -> 2491.6793564917984, M -> 1.6261059545624254*^7, V -> 0, Ai -> 1933.6894494621552, Aiv -> 0, Mpro -> 0, Mt -> 0, Vt -> 0, Ait -> 0, Aitv -> 0, Mprot -> 0, MtV -> 0, MVt -> 0, MtVt -> 0, MproVt -> 0, MproV -> 0, MV -> 0, MprotV -> 0, MprotVt -> 0}	Unstable Oscillator	AM
0.1	0.5	0.1	{A -> 0, M -> 0, V -> 0, Ai -> 0, Aiv -> 0, Mpro -> 0, Mt -> 0, Vt -> 0, Ait -> 0, Aitv -> 0, Mprot -> 0, MtV -> 0, MVt -> 0, MtVt -> 0, MproVt -> 0, MproV -> 0, MV -> 0, MprotV -> 0, MprotVt -> 0}	Saddle Point	E
0.1	0.5	0.2	{A -> 4.000000000000004*^6, M -> 0, V -> 0, Ai -> 0, Aiv -> 0, Mpro -> 0, Mt -> 0, Vt -> 0, Ait -> 0, Aitv -> 0, Mprot -> 0, MtV -> 0, MVt -> 0, MtVt -> 0, MproVt -> 0, MproV -> 0, MV -> 0, MprotV -> 0, MprotVt -> 0}	Saddle Point	A
0.1	0.5	0.2	{A -> 3.9999999999999995*^6, M -> 0, V -> 0, Ai -> 0, Aiv -> 0, Mpro -> 0, Mt -> 0, Vt -> 2.0180172607172087*^-10, Ait -> 0, Aitv -> 0, Mprot -> 0, MtV -> 0, MVt -> 0, MtVt -> 0, MproVt -> 0, MproV -> 0, MV -> 0, MprotV -> 0, MprotVt -> 0}	Saddle Point	A
0.1	0.5	0.2	{A -> 2491.679356491553, M -> 1.626105954561124*^7, V -> 0, Ai -> 1933.6894494604117, Aiv -> 0, Mpro -> 0, Mt -> 0, Vt -> 0, Ait -> 0, Aitv -> 0, Mprot -> 0, MtV -> 0, MVt -> 0, MtVt -> 0, MproVt -> 0, MproV -> 0, MV -> 0, MprotV -> 0, MprotVt -> 0}	Unstable Oscillator	AM
0.1	0.5	0.2	{A -> 0, M -> 0, V -> 0, Ai -> 0, Aiv -> 0, Mpro -> 0, Mt -> 0, Vt -> 0, Ait -> 0, Aitv -> 0, Mprot -> 0, MtV -> 0, MVt -> 0, MtVt -> 0, MproVt -> 0, MproV -> 0, MV -> 0, MprotV -> 0, MprotVt -> 0}	Saddle Point	E
0.1	0.5	0.3	{A -> 4.000000000000078*^6, M -> 0, V -> 0, Ai -> 0, Aiv -> 0, Mpro -> 0, Mt -> 0, Vt -> 0, Ait -> 0, Aitv -> 0, Mprot -> 0, MtV -> 0, MVt -> 0, MtVt -> 0, MproVt -> 0, MproV -> 0, MV -> 0, MprotV -> 0, MprotVt -> 0}	Saddle Point	A
0.1	0.5	0.3	{A -> 2491.6793564920513, M -> 1.626105954563728*^7, V -> 0, Ai -> 1933.6894494639002, Aiv -> 0, Mpro -> 0, Mt -> 0, Vt -> 0, Ait -> 0, Aitv -> 0, Mprot -> 0, MtV -> 0, MVt -> 0, MtVt -> 0, MproVt -> 0, MproV -> 0, MV -> 0, MprotV -> 0, MprotVt -> 0}	Unstable Oscillator	AM
0.1	0.5	0.3	{A -> 2491.6793564905197, M -> 1.62610595455572*^7, V -> 2.360932489280778*^-10, Ai -> 1933.6894494531728, Aiv -> 0, Mpro -> 2.282799517228677*^-10, Mt -> 0, Vt -> 0, Ait -> 0, Aitv -> 0, Mprot -> 0, MtV -> 0, MVt -> 0, MtVt -> 0, MproVt -> 0, MproV -> 0, MV -> 2.433322918006067*^-10, MprotV -> 0, MprotVt -> 0}	Unstable Oscillator	AM
0.1	0.5	0.3	{A -> 0, M -> 0, V -> 0, Ai -> 0, Aiv -> 0, Mpro -> 0, Mt -> 0, Vt -> 0, Ait -> 0, Aitv -> 0, Mprot -> 0, MtV -> 0, MVt -> 0, MtVt -> 0, MproVt -> 0, MproV -> 0, MV -> 0, MprotV -> 0, MprotVt -> 0}	Saddle Point	E
0.1	0.5	0.4	{A -> 4.000000000000092*^6, M -> 0, V -> 0, Ai -> 0, Aiv -> 0, Mpro -> 0, Mt -> 0, Vt -> 0, Ait -> 0, Aitv -> 0, Mprot -> 0, MtV -> 0, MVt -> 0, MtVt -> 0, MproVt -> 0, MproV -> 0, MV -> 0, MprotV -> 0, MprotVt -> 0}	Saddle Point	A
0.1	0.5	0.4	{A -> 3.9999999999999995*^6, M -> 0, V -> 1.361505848134218*^-10, Ai -> 0, Aiv -> 0, Mpro -> 0, Mt -> 0, Vt -> 2.8977196529532627*^-10, Ait -> 0, Aitv -> 0, Mprot -> 0, MtV -> 0, MVt -> 0, MtVt -> 0, MproVt -> 0, MproV -> 0, MV -> 0, MprotV -> 0, MprotVt -> 0}	Saddle Point	A
0.1	0.5	0.4	{A -> 2491.679356491136, M -> 1.6261059545589482*^7, V -> 0, Ai -> 1933.6894494574967, Aiv -> 0, Mpro -> 0, Mt -> 0, Vt -> 0, Ait -> 0, Aitv -> 0, Mprot -> 0, MtV -> 0, MVt -> 0, MtVt -> 0, MproVt -> 0, MproV -> 0, MV -> 0, MprotV -> 0, MprotVt -> 0}	Unstable Oscillator	AM
0.1	0.5	0.4	{A -> 0, M -> 0, V -> 0, Ai -> 0, Aiv -> 0, Mpro -> 0, Mt -> 0, Vt -> 0, Ait -> 0, Aitv -> 0, Mprot -> 0, MtV -> 0, MVt -> 0, MtVt -> 0, MproVt -> 0, MproV -> 0, MV -> 0, MprotV -> 0, MprotVt -> 0}	Saddle Point	E
0.1	0.5	0.5	{A -> 4.0000000000001*^6, M -> 0, V -> 0, Ai -> 0, Aiv -> 0, Mpro -> 0, Mt -> 0, Vt -> 0, Ait -> 0, Aitv -> 0, Mprot -> 0, MtV -> 0, MVt -> 0, MtVt -> 0, MproVt -> 0, MproV -> 0, MV -> 0, MprotV -> 0, MprotVt -> 0}	Saddle Point	A
0.1	0.5	0.5	{A -> 2491.679356491825, M -> 1.626105954562518*^7, V -> 0, Ai -> 1933.6894494622798, Aiv -> 0, Mpro -> 0, Mt -> 0, Vt -> 0, Ait -> 0, Aitv -> 0, Mprot -> 0, MtV -> 0, MVt -> 0, MtVt -> 0, MproVt -> 0, MproV -> 0, MV -> 0, MprotV -> 0, MprotVt -> 0}	Unstable Oscillator	AM
0.1	0.5	0.5	{A -> 0, M -> 0, V -> 0, Ai -> 0, Aiv -> 0, Mpro -> 0, Mt -> 0, Vt -> 0, Ait -> 0, Aitv -> 0, Mprot -> 0, MtV -> 0, MVt -> 0, MtVt -> 0, MproVt -> 0, MproV -> 0, MV -> 0, MprotV -> 0, MprotVt -> 0}	Saddle Point	E
0.1	0.5	0.6	{A -> 4.000000000000048*^6, M -> 0, V -> 0, Ai -> 0, Aiv -> 0, Mpro -> 0, Mt -> 0, Vt -> 0, Ait -> 0, Aitv -> 0, Mprot -> 0, MtV -> 0, MVt -> 0, MtVt -> 0, MproVt -> 0, MproV -> 0, MV -> 0, MprotV -> 0, MprotVt -> 0}	Saddle Point	A
0.1	0.5	0.6	{A -> 2491.6793564908353, M -> 1.6261059545573924*^7, V -> 0, Ai -> 1933.6894494554128, Aiv -> 0, Mpro -> 0, Mt -> 0, Vt -> 0, Ait -> 0, Aitv -> 0, Mprot -> 0, MtV -> 0, MVt -> 0, MtVt -> 0, MproVt -> 0, MproV -> 0, MV -> 0, MprotV -> 0, MprotVt -> 0}	Unstable Oscillator	AM
0.1	0.5	0.6	{A -> 0, M -> 0, V -> 0, Ai -> 0, Aiv -> 0, Mpro -> 0, Mt -> 0, Vt -> 0, Ait -> 0, Aitv -> 0, Mprot -> 0, MtV -> 0, MVt -> 0, MtVt -> 0, MproVt -> 0, MproV -> 0, MV -> 0, MprotV -> 0, MprotVt -> 0}	Saddle Point	E
0.1	0.5	0.7	{A -> 4.0000000000000964*^6, M -> 0, V -> 0, Ai -> 0, Aiv -> 0, Mpro -> 0, Mt -> 0, Vt -> 0, Ait -> 0, Aitv -> 0, Mprot -> 0, MtV -> 0, MVt -> 0, MtVt -> 0, MproVt -> 0, MproV -> 0, MV -> 0, MprotV -> 0, MprotVt -> 0}	Saddle Point	A
0.1	0.5	0.7	{A -> 2491.679356492205, M -> 1.6261059545645576*^7, V -> 0, Ai -> 1933.6894494650112, Aiv -> 0, Mpro -> 0, Mt -> 0, Vt -> 0, Ait -> 0, Aitv -> 0, Mprot -> 0, MtV -> 0, MVt -> 0, MtVt -> 0, MproVt -> 0, MproV -> 0, MV -> 0, MprotV -> 0, MprotVt -> 0}	Unstable Oscillator	AM
0.1	0.5	0.7	{A -> 2491.6793564905142, M -> 1.6261059545557197*^7, V -> 1.1519106494074212*^-10, Ai -> 1933.6894494531718, Aiv -> 0, Mpro -> 1.1137860607887922*^-10, Mt -> 0, Vt -> 0, Ait -> 0, Aitv -> 0, Mprot -> 0, MtV -> 0, MVt -> 0, MtVt -> 0, MproVt -> 0, MproV -> 0, MV -> 1.1871750155218437*^-10, MprotV -> 0, MprotVt -> 0}	Unstable Oscillator	AM
0.1	0.5	0.7	{A -> 2491.679356490515, M -> 1.6261059545557195*^7, V -> 4.228620088487464*^-10, Ai -> 1933.6894494531718, Aiv -> 0, Mpro -> 4.0886905087284823*^-10, Mt -> 0, Vt -> 0, Ait -> 0, Aitv -> 0, Mprot -> 0, MtV -> 0, MVt -> 0, MtVt -> 0, MproVt -> 0, MproV -> 0, MV -> 4.3582383916328737*^-10, MprotV -> 0, MprotVt -> 0}	Unstable Oscillator	AM
0.1	0.5	0.7	{A -> 0, M -> 0, V -> 0, Ai -> 0, Aiv -> 0, Mpro -> 0, Mt -> 0, Vt -> 0, Ait -> 0, Aitv -> 0, Mprot -> 0, MtV -> 0, MVt -> 0, MtVt -> 0, MproVt -> 0, MproV -> 0, MV -> 0, MprotV -> 0, MprotVt -> 0}	Saddle Point	E
0.1	0.5	0.8	{A -> 4.0000000000000508*^6, M -> 0, V -> 0, Ai -> 0, Aiv -> 0, Mpro -> 0, Mt -> 0, Vt -> 0, Ait -> 0, Aitv -> 0, Mprot -> 0, MtV -> 0, MVt -> 0, MtVt -> 0, MproVt -> 0, MproV -> 0, MV -> 0, MprotV -> 0, MprotVt -> 0}	Saddle Point	A
0.1	0.5	0.8	{A -> 2491.6793564910313, M -> 1.6261059545584176*^7, V -> 0, Ai -> 1933.6894494567855, Aiv -> 0, Mpro -> 0, Mt -> 0, Vt -> 0, Ait -> 0, Aitv -> 0, Mprot -> 0, MtV -> 0, MVt -> 0, MtVt -> 0, MproVt -> 0, MproV -> 0, MV -> 0, MprotV -> 0, MprotVt -> 0}	Unstable Oscillator	AM
0.1	0.5	0.8	{A -> 0, M -> 0, V -> 0, Ai -> 0, Aiv -> 0, Mpro -> 0, Mt -> 0, Vt -> 0, Ait -> 0, Aitv -> 0, Mprot -> 0, MtV -> 0, MVt -> 0, MtVt -> 0, MproVt -> 0, MproV -> 0, MV -> 0, MprotV -> 0, MprotVt -> 0}	Saddle Point	E
0.1	0.5	0.9	{A -> 4.0000000000000014*^6, M -> 0, V -> 0, Ai -> 0, Aiv -> 0, Mpro -> 0, Mt -> 0, Vt -> 0, Ait -> 0, Aitv -> 0, Mprot -> 0, MtV -> 0, MVt -> 0, MtVt -> 0, MproVt -> 0, MproV -> 0, MV -> 0, MprotV -> 0, MprotVt -> 0}	Saddle Point	A
0.1	0.5	0.9	{A -> 2491.6793564909435, M -> 1.626105954557936*^7, V -> 0, Ai -> 1933.6894494561404, Aiv -> 0, Mpro -> 0, Mt -> 0, Vt -> 0, Ait -> 0, Aitv -> 0, Mprot -> 0, MtV -> 0, MVt -> 0, MtVt -> 0, MproVt -> 0, MproV -> 0, MV -> 0, MprotV -> 0, MprotVt -> 0}	Unstable Oscillator	AM
0.1	0.5	0.9	{A -> 0, M -> 0, V -> 0, Ai -> 0, Aiv -> 0, Mpro -> 0, Mt -> 0, Vt -> 0, Ait -> 0, Aitv -> 0, Mprot -> 0, MtV -> 0, MVt -> 0, MtVt -> 0, MproVt -> 0, MproV -> 0, MV -> 0, MprotV -> 0, MprotVt -> 0}	Saddle Point	E
0.1	0.5	1	{A -> 4.0000000000000005*^6, M -> 0, V -> 0, Ai -> 0, Aiv -> 0, Mpro -> 0, Mt -> 0, Vt -> 0, Ait -> 0, Aitv -> 0, Mprot -> 0, MtV -> 0, MVt -> 0, MtVt -> 0, MproVt -> 0, MproV -> 0, MV -> 0, MprotV -> 0, MprotVt -> 0}	Saddle Point	A
0.1	0.5	1	{A -> 2491.6793564914124, M -> 1.6261059545604065*^7, V -> 0, Ai -> 1933.6894494594508, Aiv -> 0, Mpro -> 0, Mt -> 0, Vt -> 0, Ait -> 0, Aitv -> 0, Mprot -> 0, MtV -> 0, MVt -> 0, MtVt -> 0, MproVt -> 0, MproV -> 0, MV -> 0, MprotV -> 0, MprotVt -> 0}	Unstable Oscillator	AM
0.1	0.5	1	{A -> 2491.679356490516, M -> 1.6261059545557199*^7, V -> 3.5614795845244534*^-10, Ai -> 1933.6894494531725, Aiv -> 0, Mpro -> 3.4436133148785103*^-10, Mt -> 0, Vt -> 0, Ait -> 0, Aitv -> 0, Mprot -> 0, MtV -> 0, MVt -> 0, MtVt -> 0, MproVt -> 0, MproV -> 0, MV -> 3.6705579226872154*^-10, MprotV -> 0, MprotVt -> 0}	Unstable Oscillator	AM
0.1	0.5	1	{A -> 2491.6793564905156, M -> 1.6261059545557197*^7, V -> 4.813401329299737*^-10, Ai -> 1933.6894494531723, Aiv -> 0, Mpro -> 4.6541106916576934*^-10, Mt -> 0, Vt -> 0, Ait -> 0, Aitv -> 0, Mprot -> 0, MtV -> 0, MVt -> 0, MtVt -> 0, MproVt -> 0, MproV -> 0, MV -> 4.960803032155024*^-10, MprotV -> 0, MprotVt -> 0}	Unstable Oscillator	AM
0.1	0.5	1	{A -> 0, M -> 0, V -> 0, Ai -> 0, Aiv -> 0, Mpro -> 0, Mt -> 0, Vt -> 0, Ait -> 0, Aitv -> 0, Mprot -> 0, MtV -> 0, MVt -> 0, MtVt -> 0, MproVt -> 0, MproV -> 0, MV -> 0, MprotV -> 0, MprotVt -> 0}	Saddle Point	E
0.1	0.6	0	{A -> 4.000000000000005*^6, M -> 0, V -> 0, Ai -> 0, Aiv -> 0, Mpro -> 0, Mt -> 0, Vt -> 0, Ait -> 0, Aitv -> 0, Mprot -> 0, MtV -> 0, MVt -> 0, MtVt -> 0, MproVt -> 0, MproV -> 0, MV -> 0, MprotV -> 0, MprotVt -> 0}	Saddle Point	A
0.1	0.6	0	{A -> 2491.679356491423, M -> 1.6261059545604408*^7, V -> 0, Ai -> 1933.6894494594967, Aiv -> 0, Mpro -> 0, Mt -> 0, Vt -> 0, Ait -> 0, Aitv -> 0, Mprot -> 0, MtV -> 0, MVt -> 0, MtVt -> 0, MproVt -> 0, MproV -> 0, MV -> 0, MprotV -> 0, MprotVt -> 0}	Unstable Oscillator	AM
0.1	0.6	0	{A -> 0, M -> 0, V -> 0, Ai -> 0, Aiv -> 0, Mpro -> 0, Mt -> 0, Vt -> 0, Ait -> 0, Aitv -> 0, Mprot -> 0, MtV -> 0, MVt -> 0, MtVt -> 0, MproVt -> 0, MproV -> 0, MV -> 0, MprotV -> 0, MprotVt -> 0}	Saddle Point	E
0.1	0.6	0.1	{A -> 4.000000000000099*^6, M -> 0, V -> 0, Ai -> 0, Aiv -> 0, Mpro -> 0, Mt -> 0, Vt -> 0, Ait -> 0, Aitv -> 0, Mprot -> 0, MtV -> 0, MVt -> 0, MtVt -> 0, MproVt -> 0, MproV -> 0, MV -> 0, MprotV -> 0, MprotVt -> 0}	Saddle Point	A
0.1	0.6	0.1	{A -> 2491.679356491862, M -> 1.6261059545627616*^7, V -> 0, Ai -> 1933.6894494626056, Aiv -> 0, Mpro -> 0, Mt -> 0, Vt -> 0, Ait -> 0, Aitv -> 0, Mprot -> 0, MtV -> 0, MVt -> 0, MtVt -> 0, MproVt -> 0, MproV -> 0, MV -> 0, MprotV -> 0, MprotVt -> 0}	Unstable Oscillator	AM
0.1	0.6	0.1	{A -> 0, M -> 0, V -> 0, Ai -> 0, Aiv -> 0, Mpro -> 0, Mt -> 0, Vt -> 0, Ait -> 0, Aitv -> 0, Mprot -> 0, MtV -> 0, MVt -> 0, MtVt -> 0, MproVt -> 0, MproV -> 0, MV -> 0, MprotV -> 0, MprotVt -> 0}	Saddle Point	E
0.1	0.6	0.2	{A -> 4.0000000000000005*^6, M -> 0, V -> 0, Ai -> 0, Aiv -> 0, Mpro -> 0, Mt -> 0, Vt -> 0, Ait -> 0, Aitv -> 0, Mprot -> 0, MtV -> 0, MVt -> 0, MtVt -> 0, MproVt -> 0, MproV -> 0, MV -> 0, MprotV -> 0, MprotVt -> 0}	Saddle Point	A
0.1	0.6	0.2	{A -> 2491.679356490644, M -> 1.6261059545563731*^7, V -> 0, Ai -> 1933.6894494540466, Aiv -> 0, Mpro -> 0, Mt -> 0, Vt -> 0, Ait -> 0, Aitv -> 0, Mprot -> 0, MtV -> 0, MVt -> 0, MtVt -> 0, MproVt -> 0, MproV -> 0, MV -> 0, MprotV -> 0, MprotVt -> 0}	Unstable Oscillator	AM
0.1	0.6	0.2	{A -> 0, M -> 0, V -> 0, Ai -> 0, Aiv -> 0, Mpro -> 0, Mt -> 0, Vt -> 0, Ait -> 0, Aitv -> 0, Mprot -> 0, MtV -> 0, MVt -> 0, MtVt -> 0, MproVt -> 0, MproV -> 0, MV -> 0, MprotV -> 0, MprotVt -> 0}	Saddle Point	E
0.1	0.6	0.3	{A -> 4.0000000000000983*^6, M -> 0, V -> 0, Ai -> 0, Aiv -> 0, Mpro -> 0, Mt -> 0, Vt -> 0, Ait -> 0, Aitv -> 0, Mprot -> 0, MtV -> 0, MVt -> 0, MtVt -> 0, MproVt -> 0, MproV -> 0, MV -> 0, MprotV -> 0, MprotVt -> 0}	Saddle Point	A
0.1	0.6	0.3	{A -> 4.000000000000001*^6, M -> 0, V -> 1.0617259701543116*^-10, Ai -> 0, Aiv -> 0, Mpro -> 0, Mt -> 0, Vt -> 1.96249196140241*^-10, Ait -> 0, Aitv -> 0, Mprot -> 0, MtV -> 0, MVt -> 0, MtVt -> 0, MproVt -> 0, MproV -> 0, MV -> 0, MprotV -> 0, MprotVt -> 0}	Saddle Point	A
0.1	0.6	0.3	{A -> 2491.679356491562, M -> 1.6261059545611909*^7, V -> 0, Ai -> 1933.6894494605015, Aiv -> 0, Mpro -> 0, Mt -> 0, Vt -> 0, Ait -> 0, Aitv -> 0, Mprot -> 0, MtV -> 0, MVt -> 0, MtVt -> 0, MproVt -> 0, MproV -> 0, MV -> 0, MprotV -> 0, MprotVt -> 0}	Unstable Oscillator	AM
0.1	0.6	0.3	{A -> 0, M -> 0, V -> 0, Ai -> 0, Aiv -> 0, Mpro -> 0, Mt -> 0, Vt -> 0, Ait -> 0, Aitv -> 0, Mprot -> 0, MtV -> 0, MVt -> 0, MtVt -> 0, MproVt -> 0, MproV -> 0, MV -> 0, MprotV -> 0, MprotVt -> 0}	Saddle Point	E
0.1	0.6	0.4	{A -> 4.0000000000000377*^6, M -> 0, V -> 0, Ai -> 0, Aiv -> 0, Mpro -> 0, Mt -> 0, Vt -> 0, Ait -> 0, Aitv -> 0, Mprot -> 0, MtV -> 0, MVt -> 0, MtVt -> 0, MproVt -> 0, MproV -> 0, MV -> 0, MprotV -> 0, MprotVt -> 0}	Saddle Point	A
0.1	0.6	0.4	{A -> 2491.6793564906284, M -> 1.6261059545562873*^7, V -> 0, Ai -> 1933.689449453932, Aiv -> 0, Mpro -> 0, Mt -> 0, Vt -> 0, Ait -> 0, Aitv -> 0, Mprot -> 0, MtV -> 0, MVt -> 0, MtVt -> 0, MproVt -> 0, MproV -> 0, MV -> 0, MprotV -> 0, MprotVt -> 0}	Unstable Oscillator	AM
0.1	0.6	0.4	{A -> 0, M -> 0, V -> 0, Ai -> 0, Aiv -> 0, Mpro -> 0, Mt -> 0, Vt -> 0, Ait -> 0, Aitv -> 0, Mprot -> 0, MtV -> 0, MVt -> 0, MtVt -> 0, MproVt -> 0, MproV -> 0, MV -> 0, MprotV -> 0, MprotVt -> 0}	Saddle Point	E
0.1	0.6	0.5	{A -> 4.000000000000093*^6, M -> 0, V -> 0, Ai -> 0, Aiv -> 0, Mpro -> 0, Mt -> 0, Vt -> 0, Ait -> 0, Aitv -> 0, Mprot -> 0, MtV -> 0, MVt -> 0, MtVt -> 0, MproVt -> 0, MproV -> 0, MV -> 0, MprotV -> 0, MprotVt -> 0}	Saddle Point	A
0.1	0.6	0.5	{A -> 2491.6793564914606, M -> 1.6261059545606153*^7, V -> 0, Ai -> 1933.68944945973, Aiv -> 0, Mpro -> 0, Mt -> 0, Vt -> 0, Ait -> 0, Aitv -> 0, Mprot -> 0, MtV -> 0, MVt -> 0, MtVt -> 0, MproVt -> 0, MproV -> 0, MV -> 0, MprotV -> 0, MprotVt -> 0}	Unstable Oscillator	AM
0.1	0.6	0.5	{A -> 0, M -> 0, V -> 0, Ai -> 0, Aiv -> 0, Mpro -> 0, Mt -> 0, Vt -> 0, Ait -> 0, Aitv -> 0, Mprot -> 0, MtV -> 0, MVt -> 0, MtVt -> 0, MproVt -> 0, MproV -> 0, MV -> 0, MprotV -> 0, MprotVt -> 0}	Saddle Point	E
0.1	0.6	0.6	{A -> 4.0000000000000983*^6, M -> 0, V -> 0, Ai -> 0, Aiv -> 0, Mpro -> 0, Mt -> 0, Vt -> 0, Ait -> 0, Aitv -> 0, Mprot -> 0, MtV -> 0, MVt -> 0, MtVt -> 0, MproVt -> 0, MproV -> 0, MV -> 0, MprotV -> 0, MprotVt -> 0}	Saddle Point	A
0.1	0.6	0.6	{A -> 2491.6793564905265, M -> 1.6261059545557553*^7, V -> 0, Ai -> 1933.68944945322, Aiv -> 0, Mpro -> 0, Mt -> 0, Vt -> 0, Ait -> 0, Aitv -> 0, Mprot -> 0, MtV -> 0, MVt -> 0, MtVt -> 0, MproVt -> 0, MproV -> 0, MV -> 0, MprotV -> 0, MprotVt -> 0}	Unstable Oscillator	AM
0.1	0.6	0.6	{A -> 0, M -> 0, V -> 0, Ai -> 0, Aiv -> 0, Mpro -> 0, Mt -> 0, Vt -> 0, Ait -> 0, Aitv -> 0, Mprot -> 0, MtV -> 0, MVt -> 0, MtVt -> 0, MproVt -> 0, MproV -> 0, MV -> 0, MprotV -> 0, MprotVt -> 0}	Saddle Point	E
0.1	0.6	0.7	{A -> 4.0000000000000466*^6, M -> 0, V -> 0, Ai -> 0, Aiv -> 0, Mpro -> 0, Mt -> 0, Vt -> 0, Ait -> 0, Aitv -> 0, Mprot -> 0, MtV -> 0, MVt -> 0, MtVt -> 0, MproVt -> 0, MproV -> 0, MV -> 0, MprotV -> 0, MprotVt -> 0}	Saddle Point	A
0.1	0.6	0.7	{A -> 2491.679356491229, M -> 1.6261059545594454*^7, V -> 0, Ai -> 1933.6894494581634, Aiv -> 0, Mpro -> 0, Mt -> 0, Vt -> 0, Ait -> 0, Aitv -> 0, Mprot -> 0, MtV -> 0, MVt -> 0, MtVt -> 0, MproVt -> 0, MproV -> 0, MV -> 0, MprotV -> 0, MprotVt -> 0}	Unstable Oscillator	AM
0.1	0.6	0.7	{A -> 0, M -> 0, V -> 0, Ai -> 0, Aiv -> 0, Mpro -> 0, Mt -> 0, Vt -> 0, Ait -> 0, Aitv -> 0, Mprot -> 0, MtV -> 0, MVt -> 0, MtVt -> 0, MproVt -> 0, MproV -> 0, MV -> 0, MprotV -> 0, MprotVt -> 0}	Saddle Point	E
0.1	0.6	0.8	{A -> 4.*^6, M -> 0, V -> 0, Ai -> 0, Aiv -> 0, Mpro -> 0, Mt -> 0, Vt -> 0, Ait -> 0, Aitv -> 0, Mprot -> 0, MtV -> 0, MVt -> 0, MtVt -> 0, MproVt -> 0, MproV -> 0, MV -> 0, MprotV -> 0, MprotVt -> 0}	Saddle Point	A
0.1	0.6	0.8	{A -> 2491.6793564921854, M -> 1.6261059545644298*^7, V -> 0, Ai -> 1933.68944946484, Aiv -> 0, Mpro -> 0, Mt -> 0, Vt -> 0, Ait -> 0, Aitv -> 0, Mprot -> 0, MtV -> 0, MVt -> 0, MtVt -> 0, MproVt -> 0, MproV -> 0, MV -> 0, MprotV -> 0, MprotVt -> 0}	Unstable Oscillator	AM
0.1	0.6	0.8	{A -> 0, M -> 0, V -> 0, Ai -> 0, Aiv -> 0, Mpro -> 0, Mt -> 0, Vt -> 0, Ait -> 0, Aitv -> 0, Mprot -> 0, MtV -> 0, MVt -> 0, MtVt -> 0, MproVt -> 0, MproV -> 0, MV -> 0, MprotV -> 0, MprotVt -> 0}	Saddle Point	E
0.1	0.6	0.9	{A -> 4.0000000000000517*^6, M -> 0, V -> 0, Ai -> 0, Aiv -> 0, Mpro -> 0, Mt -> 0, Vt -> 0, Ait -> 0, Aitv -> 0, Mprot -> 0, MtV -> 0, MVt -> 0, MtVt -> 0, MproVt -> 0, MproV -> 0, MV -> 0, MprotV -> 0, MprotVt -> 0}	Saddle Point	A
0.1	0.6	0.9	{A -> 2491.679356491481, M -> 1.62610595456075*^7, V -> 0, Ai -> 1933.689449459911, Aiv -> 0, Mpro -> 0, Mt -> 0, Vt -> 0, Ait -> 0, Aitv -> 0, Mprot -> 0, MtV -> 0, MVt -> 0, MtVt -> 0, MproVt -> 0, MproV -> 0, MV -> 0, MprotV -> 0, MprotVt -> 0}	Unstable Oscillator	AM
0.1	0.6	0.9	{A -> 2491.6793564905192, M -> 1.6261059545557206*^7, V -> 1.1412206794268007*^-10, Ai -> 1933.6894494531734, Aiv -> 0, Mpro -> 1.1034495013750729*^-10, Mt -> 0, Vt -> 0, Ait -> 0, Aitv -> 0, Mprot -> 0, MtV -> 0, MVt -> 0, MtVt -> 0, MproVt -> 0, MproV -> 0, MV -> 1.176166065038458*^-10, MprotV -> 0, MprotVt -> 0}	Unstable Oscillator	AM
0.1	0.6	0.9	{A -> 0, M -> 0, V -> 0, Ai -> 0, Aiv -> 0, Mpro -> 0, Mt -> 0, Vt -> 0, Ait -> 0, Aitv -> 0, Mprot -> 0, MtV -> 0, MVt -> 0, MtVt -> 0, MproVt -> 0, MproV -> 0, MV -> 0, MprotV -> 0, MprotVt -> 0}	Saddle Point	E
0.1	0.6	1	{A -> 4.0000000000001006*^6, M -> 0, V -> 0, Ai -> 0, Aiv -> 0, Mpro -> 0, Mt -> 0, Vt -> 0, Ait -> 0, Aitv -> 0, Mprot -> 0, MtV -> 0, MVt -> 0, MtVt -> 0, MproVt -> 0, MproV -> 0, MV -> 0, MprotV -> 0, MprotVt -> 0}	Saddle Point	A
0.1	0.6	1	{A -> 2491.6793564918394, M -> 1.6261059545626415*^7, V -> 0, Ai -> 1933.6894494624444, Aiv -> 0, Mpro -> 0, Mt -> 0, Vt -> 0, Ait -> 0, Aitv -> 0, Mprot -> 0, MtV -> 0, MVt -> 0, MtVt -> 0, MproVt -> 0, MproV -> 0, MV -> 0, MprotV -> 0, MprotVt -> 0}	Unstable Oscillator	AM
0.1	0.6	1	{A -> 0, M -> 1.689289203251637*^-10, V -> 0, Ai -> 0, Aiv -> 0, Mpro -> 0, Mt -> 0, Vt -> 0, Ait -> 0, Aitv -> 0, Mprot -> 0, MtV -> 0, MVt -> 0, MtVt -> 0, MproVt -> 0, MproV -> 0, MV -> 0, MprotV -> 0, MprotVt -> 0}	Saddle Point	E
0.1	0.6	1	{A -> 0, M -> 1.1891809282020818*^-10, V -> 0, Ai -> 0, Aiv -> 0, Mpro -> 0, Mt -> 0, Vt -> 0, Ait -> 0, Aitv -> 0, Mprot -> 0, MtV -> 0, MVt -> 0, MtVt -> 0, MproVt -> 0, MproV -> 0, MV -> 0, MprotV -> 0, MprotVt -> 0}	Saddle Point	E
0.1	0.6	1	{A -> 0, M -> 0, V -> 0, Ai -> 0, Aiv -> 0, Mpro -> 0, Mt -> 0, Vt -> 0, Ait -> 0, Aitv -> 0, Mprot -> 0, MtV -> 0, MVt -> 0, MtVt -> 0, MproVt -> 0, MproV -> 0, MV -> 0, MprotV -> 0, MprotVt -> 0}	Saddle Point	E
0.1	0.7	0	{A -> 4.*^6, M -> 0, V -> 0, Ai -> 0, Aiv -> 0, Mpro -> 0, Mt -> 0, Vt -> 0, Ait -> 0, Aitv -> 0, Mprot -> 0, MtV -> 0, MVt -> 0, MtVt -> 0, MproVt -> 0, MproV -> 0, MV -> 0, MprotV -> 0, MprotVt -> 0}	Saddle Point	A
0.1	0.7	0	{A -> 2491.67935649087, M -> 1.626105954557534*^7, V -> 0, Ai -> 1933.6894494556016, Aiv -> 0, Mpro -> 0, Mt -> 0, Vt -> 0, Ait -> 0, Aitv -> 0, Mprot -> 0, MtV -> 0, MVt -> 0, MtVt -> 0, MproVt -> 0, MproV -> 0, MV -> 0, MprotV -> 0, MprotVt -> 0}	Unstable Oscillator	AM
0.1	0.7	0	{A -> 0, M -> 1.614137848015986*^-10, V -> 1.1054064015991036*^-10, Ai -> 0, Aiv -> 0, Mpro -> 1.0633576165713006*^-10, Mt -> 0, Vt -> 0, Ait -> 0, Aitv -> 0, Mprot -> 0, MtV -> 0, MVt -> 0, MtVt -> 0, MproVt -> 0, MproV -> 0, MV -> 0, MprotV -> 0, MprotVt -> 0}	Saddle Point	E
0.1	0.7	0	{A -> 0, M -> 0, V -> 0, Ai -> 0, Aiv -> 0, Mpro -> 0, Mt -> 0, Vt -> 0, Ait -> 0, Aitv -> 0, Mprot -> 0, MtV -> 0, MVt -> 0, MtVt -> 0, MproVt -> 0, MproV -> 0, MV -> 0, MprotV -> 0, MprotVt -> 0}	Saddle Point	E
0.1	0.7	0.1	{A -> 4.000000000000005*^6, M -> 0, V -> 0, Ai -> 0, Aiv -> 0, Mpro -> 0, Mt -> 0, Vt -> 0, Ait -> 0, Aitv -> 0, Mprot -> 0, MtV -> 0, MVt -> 0, MtVt -> 0, MproVt -> 0, MproV -> 0, MV -> 0, MprotV -> 0, MprotVt -> 0}	Saddle Point	A
0.1	0.7	0.1	{A -> 2491.6793564905347, M -> 1.6261059545558142*^7, V -> 0, Ai -> 1933.689449453299, Aiv -> 0, Mpro -> 0, Mt -> 0, Vt -> 0, Ait -> 0, Aitv -> 0, Mprot -> 0, MtV -> 0, MVt -> 0, MtVt -> 0, MproVt -> 0, MproV -> 0, MV -> 0, MprotV -> 0, MprotVt -> 0}	Unstable Oscillator	AM
0.1	0.7	0.1	{A -> 0, M -> 0, V -> 0, Ai -> 0, Aiv -> 0, Mpro -> 0, Mt -> 0, Vt -> 0, Ait -> 0, Aitv -> 0, Mprot -> 0, MtV -> 0, MVt -> 0, MtVt -> 0, MproVt -> 0, MproV -> 0, MV -> 0, MprotV -> 0, MprotVt -> 0}	Saddle Point	E
0.1	0.7	0.2	{A -> 4.000000000000107*^6, M -> 0, V -> 0, Ai -> 0, Aiv -> 0, Mpro -> 0, Mt -> 0, Vt -> 0, Ait -> 0, Aitv -> 0, Mprot -> 0, MtV -> 0, MVt -> 0, MtVt -> 0, MproVt -> 0, MproV -> 0, MV -> 0, MprotV -> 0, MprotVt -> 0}	Saddle Point	A
0.1	0.7	0.2	{A -> 2491.679356490568, M -> 1.6261059545559976*^7, V -> 0, Ai -> 1933.6894494535438, Aiv -> 0, Mpro -> 0, Mt -> 0, Vt -> 0, Ait -> 0, Aitv -> 0, Mprot -> 0, MtV -> 0, MVt -> 0, MtVt -> 0, MproVt -> 0, MproV -> 0, MV -> 0, MprotV -> 0, MprotVt -> 0}	Unstable Oscillator	AM
0.1	0.7	0.2	{A -> 0, M -> 0, V -> 0, Ai -> 0, Aiv -> 0, Mpro -> 0, Mt -> 0, Vt -> 0, Ait -> 0, Aitv -> 0, Mprot -> 0, MtV -> 0, MVt -> 0, MtVt -> 0, MproVt -> 0, MproV -> 0, MV -> 0, MprotV -> 0, MprotVt -> 0}	Saddle Point	E
0.1	0.7	0.3	{A -> 4.000000000000058*^6, M -> 0, V -> 0, Ai -> 0, Aiv -> 0, Mpro -> 0, Mt -> 0, Vt -> 0, Ait -> 0, Aitv -> 0, Mprot -> 0, MtV -> 0, MVt -> 0, MtVt -> 0, MproVt -> 0, MproV -> 0, MV -> 0, MprotV -> 0, MprotVt -> 0}	Saddle Point	A
0.1	0.7	0.3	{A -> 2491.679356490525, M -> 1.626105954555726*^7, V -> 0, Ai -> 1933.68944945318, Aiv -> 0, Mpro -> 0, Mt -> 0, Vt -> 0, Ait -> 0, Aitv -> 0, Mprot -> 0, MtV -> 0, MVt -> 0, MtVt -> 0, MproVt -> 0, MproV -> 0, MV -> 0, MprotV -> 0, MprotVt -> 0}	Unstable Oscillator	AM
0.1	0.7	0.3	{A -> 0, M -> 0, V -> 0, Ai -> 0, Aiv -> 0, Mpro -> 0, Mt -> 0, Vt -> 0, Ait -> 0, Aitv -> 0, Mprot -> 0, MtV -> 0, MVt -> 0, MtVt -> 0, MproVt -> 0, MproV -> 0, MV -> 0, MprotV -> 0, MprotVt -> 0}	Saddle Point	E
0.1	0.7	0.4	{A -> 4.000000000000045*^6, M -> 0, V -> 0, Ai -> 0, Aiv -> 0, Mpro -> 0, Mt -> 0, Vt -> 0, Ait -> 0, Aitv -> 0, Mprot -> 0, MtV -> 0, MVt -> 0, MtVt -> 0, MproVt -> 0, MproV -> 0, MV -> 0, MprotV -> 0, MprotVt -> 0}	Saddle Point	A
0.1	0.7	0.4	{A -> 2491.679356491006, M -> 1.6261059545582656*^7, V -> 0, Ai -> 1933.6894494565825, Aiv -> 0, Mpro -> 0, Mt -> 0, Vt -> 0, Ait -> 0, Aitv -> 0, Mprot -> 0, MtV -> 0, MVt -> 0, MtVt -> 0, MproVt -> 0, MproV -> 0, MV -> 0, MprotV -> 0, MprotVt -> 0}	Unstable Oscillator	AM
0.1	0.7	0.4	{A -> 0, M -> 0, V -> 0, Ai -> 0, Aiv -> 0, Mpro -> 0, Mt -> 0, Vt -> 0, Ait -> 0, Aitv -> 0, Mprot -> 0, MtV -> 0, MVt -> 0, MtVt -> 0, MproVt -> 0, MproV -> 0, MV -> 0, MprotV -> 0, MprotVt -> 0}	Saddle Point	E
0.1	0.7	0.5	{A -> 4.0000000000001052*^6, M -> 0, V -> 0, Ai -> 0, Aiv -> 0, Mpro -> 0, Mt -> 0, Vt -> 0, Ait -> 0, Aitv -> 0, Mprot -> 0, MtV -> 0, MVt -> 0, MtVt -> 0, MproVt -> 0, MproV -> 0, MV -> 0, MprotV -> 0, MprotVt -> 0}	Saddle Point	A
0.1	0.7	0.5	{A -> 2491.6793564912673, M -> 1.6261059545596205*^7, V -> 0, Ai -> 1933.6894494583985, Aiv -> 0, Mpro -> 0, Mt -> 0, Vt -> 0, Ait -> 0, Aitv -> 0, Mprot -> 0, MtV -> 0, MVt -> 0, MtVt -> 0, MproVt -> 0, MproV -> 0, MV -> 0, MprotV -> 0, MprotVt -> 0}	Unstable Oscillator	AM
0.1	0.7	0.5	{A -> 0, M -> 0, V -> 0, Ai -> 0, Aiv -> 0, Mpro -> 0, Mt -> 0, Vt -> 0, Ait -> 0, Aitv -> 0, Mprot -> 0, MtV -> 0, MVt -> 0, MtVt -> 0, MproVt -> 0, MproV -> 0, MV -> 0, MprotV -> 0, MprotVt -> 0}	Saddle Point	E
0.1	0.7	0.6	{A -> 4.000000000000098*^6, M -> 0, V -> 0, Ai -> 0, Aiv -> 0, Mpro -> 0, Mt -> 0, Vt -> 0, Ait -> 0, Aitv -> 0, Mprot -> 0, MtV -> 0, MVt -> 0, MtVt -> 0, MproVt -> 0, MproV -> 0, MV -> 0, MprotV -> 0, MprotVt -> 0}	Saddle Point	A
0.1	0.7	0.6	{A -> 2491.679356490927, M -> 1.6261059545578483*^7, V -> 0, Ai -> 1933.6894494560238, Aiv -> 0, Mpro -> 0, Mt -> 0, Vt -> 0, Ait -> 0, Aitv -> 0, Mprot -> 0, MtV -> 0, MVt -> 0, MtVt -> 0, MproVt -> 0, MproV -> 0, MV -> 0, MprotV -> 0, MprotVt -> 0}	Unstable Oscillator	AM
0.1	0.7	0.6	{A -> 0, M -> 0, V -> 0, Ai -> 0, Aiv -> 0, Mpro -> 0, Mt -> 0, Vt -> 0, Ait -> 0, Aitv -> 0, Mprot -> 0, MtV -> 0, MVt -> 0, MtVt -> 0, MproVt -> 0, MproV -> 0, MV -> 0, MprotV -> 0, MprotVt -> 0}	Saddle Point	E
0.1	0.7	0.7	{A -> 4.0000000000000508*^6, M -> 0, V -> 0, Ai -> 0, Aiv -> 0, Mpro -> 0, Mt -> 0, Vt -> 0, Ait -> 0, Aitv -> 0, Mprot -> 0, MtV -> 0, MVt -> 0, MtVt -> 0, MproVt -> 0, MproV -> 0, MV -> 0, MprotV -> 0, MprotVt -> 0}	Saddle Point	A
0.1	0.7	0.7	{A -> 2491.6793564910763, M -> 1.626105954558605*^7, V -> 0, Ai -> 1933.6894494570374, Aiv -> 0, Mpro -> 0, Mt -> 0, Vt -> 0, Ait -> 0, Aitv -> 0, Mprot -> 0, MtV -> 0, MVt -> 0, MtVt -> 0, MproVt -> 0, MproV -> 0, MV -> 0, MprotV -> 0, MprotVt -> 0}	Unstable Oscillator	AM
0.1	0.7	0.7	{A -> 2491.6793564905247, M -> 1.6261059545557179*^7, V -> 3.683651224599261*^-10, Ai -> 1933.6894494531698, Aiv -> 0, Mpro -> 3.561753597552286*^-10, Mt -> 0, Vt -> 0, Ait -> 0, Aitv -> 0, Mprot -> 0, MtV -> 0, MVt -> 0, MtVt -> 0, MproVt -> 0, MproV -> 0, MV -> 3.7965194970276265*^-10, MprotV -> 0, MprotVt -> 0}	Unstable Oscillator	AM
0.1	0.7	0.7	{A -> 0, M -> 0, V -> 0, Ai -> 0, Aiv -> 0, Mpro -> 0, Mt -> 0, Vt -> 0, Ait -> 0, Aitv -> 0, Mprot -> 0, MtV -> 0, MVt -> 0, MtVt -> 0, MproVt -> 0, MproV -> 0, MV -> 0, MprotV -> 0, MprotVt -> 0}	Saddle Point	E
0.1	0.7	0.8	{A -> 4.0000000000000503*^6, M -> 0, V -> 0, Ai -> 0, Aiv -> 0, Mpro -> 0, Mt -> 0, Vt -> 0, Ait -> 0, Aitv -> 0, Mprot -> 0, MtV -> 0, MVt -> 0, MtVt -> 0, MproVt -> 0, MproV -> 0, MV -> 0, MprotV -> 0, MprotVt -> 0}	Saddle Point	A
0.1	0.7	0.8	{A -> 2491.679356492107, M -> 1.6261059545640452*^7, V -> 0, Ai -> 1933.6894494643252, Aiv -> 0, Mpro -> 0, Mt -> 0, Vt -> 0, Ait -> 0, Aitv -> 0, Mprot -> 0, MtV -> 0, MVt -> 0, MtVt -> 0, MproVt -> 0, MproV -> 0, MV -> 0, MprotV -> 0, MprotVt -> 0}	Unstable Oscillator	AM
0.1	0.7	0.8	{A -> 0, M -> 0, V -> 0, Ai -> 0, Aiv -> 0, Mpro -> 0, Mt -> 0, Vt -> 0, Ait -> 0, Aitv -> 0, Mprot -> 0, MtV -> 0, MVt -> 0, MtVt -> 0, MproVt -> 0, MproV -> 0, MV -> 0, MprotV -> 0, MprotVt -> 0}	Saddle Point	E
0.1	0.7	0.9	{A -> 4.0000000000001057*^6, M -> 0, V -> 0, Ai -> 0, Aiv -> 0, Mpro -> 0, Mt -> 0, Vt -> 0, Ait -> 0, Aitv -> 0, Mprot -> 0, MtV -> 0, MVt -> 0, MtVt -> 0, MproVt -> 0, MproV -> 0, MV -> 0, MprotV -> 0, MprotVt -> 0}	Saddle Point	A
0.1	0.7	0.9	{A -> 2491.6793564911072, M -> 1.6261059545587948*^7, V -> 0, Ai -> 1933.6894494572905, Aiv -> 0, Mpro -> 0, Mt -> 0, Vt -> 0, Ait -> 0, Aitv -> 0, Mprot -> 0, MtV -> 0, MVt -> 0, MtVt -> 0, MproVt -> 0, MproV -> 0, MV -> 0, MprotV -> 0, MprotVt -> 0}	Unstable Oscillator	AM
0.1	0.7	0.9	{A -> 0, M -> 0, V -> 0, Ai -> 0, Aiv -> 0, Mpro -> 0, Mt -> 0, Vt -> 0, Ait -> 0, Aitv -> 0, Mprot -> 0, MtV -> 0, MVt -> 0, MtVt -> 0, MproVt -> 0, MproV -> 0, MV -> 0, MprotV -> 0, MprotVt -> 0}	Saddle Point	E
0.1	0.7	1	{A -> 4.0000000000000466*^6, M -> 0, V -> 0, Ai -> 0, Aiv -> 0, Mpro -> 0, Mt -> 0, Vt -> 0, Ait -> 0, Aitv -> 0, Mprot -> 0, MtV -> 0, MVt -> 0, MtVt -> 0, MproVt -> 0, MproV -> 0, MV -> 0, MprotV -> 0, MprotVt -> 0}	Saddle Point	A
0.1	0.7	1	{A -> 2491.679356490556, M -> 1.6261059545559352*^7, V -> 0, Ai -> 1933.6894494534608, Aiv -> 0, Mpro -> 0, Mt -> 0, Vt -> 0, Ait -> 0, Aitv -> 0, Mprot -> 0, MtV -> 0, MVt -> 0, MtVt -> 0, MproVt -> 0, MproV -> 0, MV -> 0, MprotV -> 0, MprotVt -> 0}	Unstable Oscillator	AM
0.1	0.7	1	{A -> 0, M -> 0, V -> 0, Ai -> 0, Aiv -> 0, Mpro -> 0, Mt -> 0, Vt -> 0, Ait -> 0, Aitv -> 0, Mprot -> 0, MtV -> 0, MVt -> 0, MtVt -> 0, MproVt -> 0, MproV -> 0, MV -> 0, MprotV -> 0, MprotVt -> 0}	Saddle Point	E
0.1	0.7	1	{A -> 0, M -> 1.0871495221869263*^-10, V -> 0, Ai -> 0, Aiv -> 0, Mpro -> 0, Mt -> 0, Vt -> 0, Ait -> 0, Aitv -> 0, Mprot -> 0, MtV -> 0, MVt -> 0, MtVt -> 0, MproVt -> 0, MproV -> 0, MV -> 0, MprotV -> 0, MprotVt -> 0}	Saddle Point	E
0.1	0.8	0	{A -> 4.000000000000001*^6, M -> 0, V -> 0, Ai -> 0, Aiv -> 0, Mpro -> 0, Mt -> 0, Vt -> 0, Ait -> 0, Aitv -> 0, Mprot -> 0, MtV -> 0, MVt -> 0, MtVt -> 0, MproVt -> 0, MproV -> 0, MV -> 0, MprotV -> 0, MprotVt -> 0}	Saddle Point	A
0.1	0.8	0	{A -> 2491.6793564909613, M -> 1.6261059545580516*^7, V -> 0, Ai -> 1933.6894494562957, Aiv -> 0, Mpro -> 0, Mt -> 0, Vt -> 0, Ait -> 0, Aitv -> 0, Mprot -> 0, MtV -> 0, MVt -> 0, MtVt -> 0, MproVt -> 0, MproV -> 0, MV -> 0, MprotV -> 0, MprotVt -> 0}	Unstable Oscillator	AM
0.1	0.8	0	{A -> 0, M -> 0, V -> 0, Ai -> 0, Aiv -> 0, Mpro -> 0, Mt -> 0, Vt -> 0, Ait -> 0, Aitv -> 0, Mprot -> 0, MtV -> 0, MVt -> 0, MtVt -> 0, MproVt -> 0, MproV -> 0, MV -> 0, MprotV -> 0, MprotVt -> 0}	Saddle Point	E
0.1	0.8	0.1	{A -> 4.0000000000000517*^6, M -> 0, V -> 0, Ai -> 0, Aiv -> 0, Mpro -> 0, Mt -> 0, Vt -> 0, Ait -> 0, Aitv -> 0, Mprot -> 0, MtV -> 0, MVt -> 0, MtVt -> 0, MproVt -> 0, MproV -> 0, MV -> 0, MprotV -> 0, MprotVt -> 0}	Saddle Point	A
0.1	0.8	0.1	{A -> 2491.679356490769, M -> 1.626105954557046*^7, V -> 0, Ai -> 1933.689449454948, Aiv -> 0, Mpro -> 0, Mt -> 0, Vt -> 0, Ait -> 0, Aitv -> 0, Mprot -> 0, MtV -> 0, MVt -> 0, MtVt -> 0, MproVt -> 0, MproV -> 0, MV -> 0, MprotV -> 0, MprotVt -> 0}	Unstable Oscillator	AM
0.1	0.8	0.1	{A -> 0, M -> 0, V -> 0, Ai -> 0, Aiv -> 0, Mpro -> 0, Mt -> 0, Vt -> 0, Ait -> 0, Aitv -> 0, Mprot -> 0, MtV -> 0, MVt -> 0, MtVt -> 0, MproVt -> 0, MproV -> 0, MV -> 0, MprotV -> 0, MprotVt -> 0}	Saddle Point	E
0.1	0.8	0.2	{A -> 4.000000000000101*^6, M -> 0, V -> 0, Ai -> 0, Aiv -> 0, Mpro -> 0, Mt -> 0, Vt -> 0, Ait -> 0, Aitv -> 0, Mprot -> 0, MtV -> 0, MVt -> 0, MtVt -> 0, MproVt -> 0, MproV -> 0, MV -> 0, MprotV -> 0, MprotVt -> 0}	Saddle Point	A
0.1	0.8	0.2	{A -> 2491.6793564920226, M -> 1.6261059545635775*^7, V -> 0, Ai -> 1933.6894494636988, Aiv -> 0, Mpro -> 0, Mt -> 0, Vt -> 0, Ait -> 0, Aitv -> 0, Mprot -> 0, MtV -> 0, MVt -> 0, MtVt -> 0, MproVt -> 0, MproV -> 0, MV -> 0, MprotV -> 0, MprotVt -> 0}	Unstable Oscillator	AM
0.1	0.8	0.2	{A -> 0, M -> 1.9737068354038275*^-10, V -> 3.004092596227496*^-10, Ai -> 0, Aiv -> 0, Mpro -> 2.8999117489975337*^-10, Mt -> 0, Vt -> 0, Ait -> 0, Aitv -> 0, Mprot -> 0, MtV -> 0, MVt -> 0, MtVt -> 0, MproVt -> 0, MproV -> 1.9537875303069166*^-10, MV -> 0, MprotV -> 0, MprotVt -> 0}	Saddle Point	E
0.1	0.8	0.2	{A -> 0, M -> 0, V -> 0, Ai -> 0, Aiv -> 0, Mpro -> 0, Mt -> 0, Vt -> 0, Ait -> 0, Aitv -> 0, Mprot -> 0, MtV -> 0, MVt -> 0, MtVt -> 0, MproVt -> 0, MproV -> 0, MV -> 0, MprotV -> 0, MprotVt -> 0}	Saddle Point	E
0.1	0.8	0.3	{A -> 4.000000000000001*^6, M -> 0, V -> 0, Ai -> 0, Aiv -> 0, Mpro -> 0, Mt -> 0, Vt -> 0, Ait -> 0, Aitv -> 0, Mprot -> 0, MtV -> 0, MVt -> 0, MtVt -> 0, MproVt -> 0, MproV -> 0, MV -> 0, MprotV -> 0, MprotVt -> 0}	Saddle Point	A
0.1	0.8	0.3	{A -> 2491.679356490684, M -> 1.6261059545566075*^7, V -> 0, Ai -> 1933.6894494543603, Aiv -> 0, Mpro -> 0, Mt -> 0, Vt -> 0, Ait -> 0, Aitv -> 0, Mprot -> 0, MtV -> 0, MVt -> 0, MtVt -> 0, MproVt -> 0, MproV -> 0, MV -> 0, MprotV -> 0, MprotVt -> 0}	Unstable Oscillator	AM
0.1	0.8	0.3	{A -> 0, M -> 0, V -> 0, Ai -> 0, Aiv -> 0, Mpro -> 0, Mt -> 0, Vt -> 0, Ait -> 0, Aitv -> 0, Mprot -> 0, MtV -> 0, MVt -> 0, MtVt -> 0, MproVt -> 0, MproV -> 0, MV -> 0, MprotV -> 0, MprotVt -> 0}	Saddle Point	E
0.1	0.8	0.4	{A -> 4.0000000000001015*^6, M -> 0, V -> 0, Ai -> 0, Aiv -> 0, Mpro -> 0, Mt -> 0, Vt -> 0, Ait -> 0, Aitv -> 0, Mprot -> 0, MtV -> 0, MVt -> 0, MtVt -> 0, MproVt -> 0, MproV -> 0, MV -> 0, MprotV -> 0, MprotVt -> 0}	Saddle Point	A
0.1	0.8	0.4	{A -> 2491.679356490532, M -> 1.6261059545557642*^7, V -> 0, Ai -> 1933.6894494532312, Aiv -> 0, Mpro -> 0, Mt -> 0, Vt -> 0, Ait -> 0, Aitv -> 0, Mprot -> 0, MtV -> 0, MVt -> 0, MtVt -> 0, MproVt -> 0, MproV -> 0, MV -> 0, MprotV -> 0, MprotVt -> 0}	Unstable Oscillator	AM
0.1	0.8	0.4	{A -> 0, M -> 0, V -> 0, Ai -> 0, Aiv -> 0, Mpro -> 0, Mt -> 0, Vt -> 0, Ait -> 0, Aitv -> 0, Mprot -> 0, MtV -> 0, MVt -> 0, MtVt -> 0, MproVt -> 0, MproV -> 0, MV -> 0, MprotV -> 0, MprotVt -> 0}	Saddle Point	E
0.1	0.8	0.5	{A -> 4.000000000000091*^6, M -> 0, V -> 0, Ai -> 0, Aiv -> 0, Mpro -> 0, Mt -> 0, Vt -> 0, Ait -> 0, Aitv -> 0, Mprot -> 0, MtV -> 0, MVt -> 0, MtVt -> 0, MproVt -> 0, MproV -> 0, MV -> 0, MprotV -> 0, MprotVt -> 0}	Saddle Point	A
0.1	0.8	0.5	{A -> 2491.6793564906097, M -> 1.626105954556171*^7, V -> 0, Ai -> 1933.6894494537764, Aiv -> 0, Mpro -> 0, Mt -> 0, Vt -> 0, Ait -> 0, Aitv -> 0, Mprot -> 0, MtV -> 0, MVt -> 0, MtVt -> 0, MproVt -> 0, MproV -> 0, MV -> 0, MprotV -> 0, MprotVt -> 0}	Unstable Oscillator	AM
0.1	0.8	0.5	{A -> 0, M -> 0, V -> 0, Ai -> 0, Aiv -> 0, Mpro -> 0, Mt -> 0, Vt -> 0, Ait -> 0, Aitv -> 0, Mprot -> 0, MtV -> 0, MVt -> 0, MtVt -> 0, MproVt -> 0, MproV -> 0, MV -> 0, MprotV -> 0, MprotVt -> 0}	Saddle Point	E
0.1	0.8	0.6	{A -> 4.0000000000000964*^6, M -> 0, V -> 0, Ai -> 0, Aiv -> 0, Mpro -> 0, Mt -> 0, Vt -> 0, Ait -> 0, Aitv -> 0, Mprot -> 0, MtV -> 0, MVt -> 0, MtVt -> 0, MproVt -> 0, MproV -> 0, MV -> 0, MprotV -> 0, MprotVt -> 0}	Saddle Point	A
0.1	0.8	0.6	{A -> 2491.6793564915542, M -> 1.626105954561154*^7, V -> 0, Ai -> 1933.6894494604514, Aiv -> 0, Mpro -> 0, Mt -> 0, Vt -> 0, Ait -> 0, Aitv -> 0, Mprot -> 0, MtV -> 0, MVt -> 0, MtVt -> 0, MproVt -> 0, MproV -> 0, MV -> 0, MprotV -> 0, MprotVt -> 0}	Unstable Oscillator	AM
0.1	0.8	0.6	{A -> 0, M -> 3.9628450529616396*^-10, V -> 1.251352730132927*^-10, Ai -> 0, Aiv -> 0, Mpro -> 0, Mt -> 1.1583804910734803*^-10, Vt -> 0, Ait -> 0, Aitv -> 0, Mprot -> 0, MtV -> 0, MVt -> 0, MtVt -> 0, MproVt -> 0, MproV -> 0, MV -> 0, MprotV -> 0, MprotVt -> 0}	Saddle Point	E
0.1	0.8	0.6	{A -> 0, M -> 0, V -> 0, Ai -> 0, Aiv -> 0, Mpro -> 0, Mt -> 0, Vt -> 0, Ait -> 0, Aitv -> 0, Mprot -> 0, MtV -> 0, MVt -> 0, MtVt -> 0, MproVt -> 0, MproV -> 0, MV -> 0, MprotV -> 0, MprotVt -> 0}	Saddle Point	E
0.1	0.8	0.7	{A -> 4.0000000000000955*^6, M -> 0, V -> 0, Ai -> 0, Aiv -> 0, Mpro -> 0, Mt -> 0, Vt -> 0, Ait -> 0, Aitv -> 0, Mprot -> 0, MtV -> 0, MVt -> 0, MtVt -> 0, MproVt -> 0, MproV -> 0, MV -> 0, MprotV -> 0, MprotVt -> 0}	Saddle Point	A
0.1	0.8	0.7	{A -> 2491.6793564905215, M -> 1.6261059545557547*^7, V -> 0, Ai -> 1933.6894494532191, Aiv -> 0, Mpro -> 0, Mt -> 0, Vt -> 0, Ait -> 0, Aitv -> 0, Mprot -> 0, MtV -> 0, MVt -> 0, MtVt -> 0, MproVt -> 0, MproV -> 0, MV -> 0, MprotV -> 0, MprotVt -> 0}	Unstable Oscillator	AM
0.1	0.8	0.7	{A -> 0, M -> 0, V -> 0, Ai -> 0, Aiv -> 0, Mpro -> 0, Mt -> 0, Vt -> 0, Ait -> 0, Aitv -> 0, Mprot -> 0, MtV -> 0, MVt -> 0, MtVt -> 0, MproVt -> 0, MproV -> 0, MV -> 0, MprotV -> 0, MprotVt -> 0}	Saddle Point	E
0.1	0.8	0.8	{A -> 4.000000000000043*^6, M -> 0, V -> 0, Ai -> 0, Aiv -> 0, Mpro -> 0, Mt -> 0, Vt -> 0, Ait -> 0, Aitv -> 0, Mprot -> 0, MtV -> 0, MVt -> 0, MtVt -> 0, MproVt -> 0, MproV -> 0, MV -> 0, MprotV -> 0, MprotVt -> 0}	Saddle Point	A
0.1	0.8	0.8	{A -> 2491.6793564915843, M -> 1.6261059545612888*^7, V -> 0, Ai -> 1933.689449460632, Aiv -> 0, Mpro -> 0, Mt -> 0, Vt -> 0, Ait -> 0, Aitv -> 0, Mprot -> 0, MtV -> 0, MVt -> 0, MtVt -> 0, MproVt -> 0, MproV -> 0, MV -> 0, MprotV -> 0, MprotVt -> 0}	Unstable Oscillator	AM
0.1	0.8	0.8	{A -> 0, M -> 0, V -> 0, Ai -> 0, Aiv -> 0, Mpro -> 0, Mt -> 0, Vt -> 0, Ait -> 0, Aitv -> 0, Mprot -> 0, MtV -> 0, MVt -> 0, MtVt -> 0, MproVt -> 0, MproV -> 0, MV -> 0, MprotV -> 0, MprotVt -> 0}	Saddle Point	E
0.1	0.8	0.9	{A -> 4.000000000000031*^6, M -> 0, V -> 0, Ai -> 0, Aiv -> 0, Mpro -> 0, Mt -> 0, Vt -> 0, Ait -> 0, Aitv -> 0, Mprot -> 0, MtV -> 0, MVt -> 0, MtVt -> 0, MproVt -> 0, MproV -> 0, MV -> 0, MprotV -> 0, MprotVt -> 0}	Saddle Point	A
0.1	0.8	0.9	{A -> 2491.6793564906584, M -> 1.6261059545564465*^7, V -> 0, Ai -> 1933.6894494541455, Aiv -> 0, Mpro -> 0, Mt -> 0, Vt -> 0, Ait -> 0, Aitv -> 0, Mprot -> 0, MtV -> 0, MVt -> 0, MtVt -> 0, MproVt -> 0, MproV -> 0, MV -> 0, MprotV -> 0, MprotVt -> 0}	Unstable Oscillator	AM
0.1	0.8	0.9	{A -> 0, M -> 0, V -> 0, Ai -> 0, Aiv -> 0, Mpro -> 0, Mt -> 0, Vt -> 0, Ait -> 0, Aitv -> 0, Mprot -> 0, MtV -> 0, MVt -> 0, MtVt -> 0, MproVt -> 0, MproV -> 0, MV -> 0, MprotV -> 0, MprotVt -> 0}	Saddle Point	E
0.1	0.8	1	{A -> 4.000000000000001*^6, M -> 0, V -> 0, Ai -> 0, Aiv -> 0, Mpro -> 0, Mt -> 0, Vt -> 0, Ait -> 0, Aitv -> 0, Mprot -> 0, MtV -> 0, MVt -> 0, MtVt -> 0, MproVt -> 0, MproV -> 0, MV -> 0, MprotV -> 0, MprotVt -> 0}	Saddle Point	A
0.1	0.8	1	{A -> 2491.6793564907302, M -> 1.6261059545568226*^7, V -> 0, Ai -> 1933.6894494546498, Aiv -> 0, Mpro -> 0, Mt -> 0, Vt -> 0, Ait -> 0, Aitv -> 0, Mprot -> 0, MtV -> 0, MVt -> 0, MtVt -> 0, MproVt -> 0, MproV -> 0, MV -> 0, MprotV -> 0, MprotVt -> 0}	Unstable Oscillator	AM
0.1	0.8	1	{A -> 0, M -> 0, V -> 0, Ai -> 0, Aiv -> 0, Mpro -> 0, Mt -> 0, Vt -> 0, Ait -> 0, Aitv -> 0, Mprot -> 0, MtV -> 0, MVt -> 0, MtVt -> 0, MproVt -> 0, MproV -> 0, MV -> 0, MprotV -> 0, MprotVt -> 0}	Saddle Point	E
0.1	0.9	0	{A -> 4.000000000000002*^6, M -> 0, V -> 0, Ai -> 0, Aiv -> 0, Mpro -> 0, Mt -> 0, Vt -> 0, Ait -> 0, Aitv -> 0, Mprot -> 0, MtV -> 0, MVt -> 0, MtVt -> 0, MproVt -> 0, MproV -> 0, MV -> 0, MprotV -> 0, MprotVt -> 0}	Saddle Point	A
0.1	0.9	0	{A -> 2491.679356491575, M -> 1.626105954561241*^7, V -> 0, Ai -> 1933.6894494605683, Aiv -> 0, Mpro -> 0, Mt -> 0, Vt -> 0, Ait -> 0, Aitv -> 0, Mprot -> 0, MtV -> 0, MVt -> 0, MtVt -> 0, MproVt -> 0, MproV -> 0, MV -> 0, MprotV -> 0, MprotVt -> 0}	Unstable Oscillator	AM
0.1	0.9	0	{A -> 0, M -> 0, V -> 0, Ai -> 0, Aiv -> 0, Mpro -> 0, Mt -> 0, Vt -> 0, Ait -> 0, Aitv -> 0, Mprot -> 0, MtV -> 0, MVt -> 0, MtVt -> 0, MproVt -> 0, MproV -> 0, MV -> 0, MprotV -> 0, MprotVt -> 0}	Saddle Point	E
0.1	0.9	0.1	{A -> 4.0000000000000875*^6, M -> 0, V -> 0, Ai -> 0, Aiv -> 0, Mpro -> 0, Mt -> 0, Vt -> 0, Ait -> 0, Aitv -> 0, Mprot -> 0, MtV -> 0, MVt -> 0, MtVt -> 0, MproVt -> 0, MproV -> 0, MV -> 0, MprotV -> 0, MprotVt -> 0}	Saddle Point	A
0.1	0.9	0.1	{A -> 4.000000000000001*^6, M -> 0, V -> 1.2002252665815433*^-10, Ai -> 0, Aiv -> 0, Mpro -> 0, Mt -> 0, Vt -> 0, Ait -> 0, Aitv -> 0, Mprot -> 0, MtV -> 0, MVt -> 0, MtVt -> 0, MproVt -> 0, MproV -> 0, MV -> 0, MprotV -> 0, MprotVt -> 0}	Saddle Point	A
0.1	0.9	0.1	{A -> 2491.679356490593, M -> 1.6261059545561066*^7, V -> 0, Ai -> 1933.6894494536898, Aiv -> 0, Mpro -> 0, Mt -> 0, Vt -> 0, Ait -> 0, Aitv -> 0, Mprot -> 0, MtV -> 0, MVt -> 0, MtVt -> 0, MproVt -> 0, MproV -> 0, MV -> 0, MprotV -> 0, MprotVt -> 0}	Unstable Oscillator	AM
0.1	0.9	0.1	{A -> 0, M -> 0, V -> 0, Ai -> 0, Aiv -> 0, Mpro -> 0, Mt -> 0, Vt -> 0, Ait -> 0, Aitv -> 0, Mprot -> 0, MtV -> 0, MVt -> 0, MtVt -> 0, MproVt -> 0, MproV -> 0, MV -> 0, MprotV -> 0, MprotVt -> 0}	Saddle Point	E
0.1	0.9	0.2	{A -> 4.000000000000007*^6, M -> 0, V -> 0, Ai -> 0, Aiv -> 0, Mpro -> 0, Mt -> 0, Vt -> 0, Ait -> 0, Aitv -> 0, Mprot -> 0, MtV -> 0, MVt -> 0, MtVt -> 0, MproVt -> 0, MproV -> 0, MV -> 0, MprotV -> 0, MprotVt -> 0}	Saddle Point	A
0.1	0.9	0.2	{A -> 2491.679356492184, M -> 1.6261059545644496*^7, V -> 0, Ai -> 1933.6894494648661, Aiv -> 0, Mpro -> 0, Mt -> 0, Vt -> 0, Ait -> 0, Aitv -> 0, Mprot -> 0, MtV -> 0, MVt -> 0, MtVt -> 0, MproVt -> 0, MproV -> 0, MV -> 0, MprotV -> 0, MprotVt -> 0}	Unstable Oscillator	AM
0.1	0.9	0.2	{A -> 0, M -> 0, V -> 0, Ai -> 0, Aiv -> 0, Mpro -> 0, Mt -> 0, Vt -> 0, Ait -> 0, Aitv -> 0, Mprot -> 0, MtV -> 0, MVt -> 0, MtVt -> 0, MproVt -> 0, MproV -> 0, MV -> 0, MprotV -> 0, MprotVt -> 0}	Saddle Point	E
0.1	0.9	0.3	{A -> 4.0000000000001006*^6, M -> 0, V -> 0, Ai -> 0, Aiv -> 0, Mpro -> 0, Mt -> 0, Vt -> 0, Ait -> 0, Aitv -> 0, Mprot -> 0, MtV -> 0, MVt -> 0, MtVt -> 0, MproVt -> 0, MproV -> 0, MV -> 0, MprotV -> 0, MprotVt -> 0}	Saddle Point	A
0.1	0.9	0.3	{A -> 2491.6793564906284, M -> 1.6261059545563104*^7, V -> 0, Ai -> 1933.689449453963, Aiv -> 0, Mpro -> 0, Mt -> 0, Vt -> 0, Ait -> 0, Aitv -> 0, Mprot -> 0, MtV -> 0, MVt -> 0, MtVt -> 0, MproVt -> 0, MproV -> 0, MV -> 0, MprotV -> 0, MprotVt -> 0}	Unstable Oscillator	AM
0.1	0.9	0.3	{A -> 0, M -> 0, V -> 0, Ai -> 0, Aiv -> 0, Mpro -> 0, Mt -> 0, Vt -> 0, Ait -> 0, Aitv -> 0, Mprot -> 0, MtV -> 0, MVt -> 0, MtVt -> 0, MproVt -> 0, MproV -> 0, MV -> 0, MprotV -> 0, MprotVt -> 0}	Saddle Point	E
0.1	0.9	0.4	{A -> 4.000000000000001*^6, M -> 0, V -> 0, Ai -> 0, Aiv -> 0, Mpro -> 0, Mt -> 0, Vt -> 0, Ait -> 0, Aitv -> 0, Mprot -> 0, MtV -> 0, MVt -> 0, MtVt -> 0, MproVt -> 0, MproV -> 0, MV -> 0, MprotV -> 0, MprotVt -> 0}	Saddle Point	A
0.1	0.9	0.4	{A -> 2491.679356490681, M -> 1.6261059545565903*^7, V -> 0, Ai -> 1933.689449454338, Aiv -> 0, Mpro -> 0, Mt -> 0, Vt -> 0, Ait -> 0, Aitv -> 0, Mprot -> 0, MtV -> 0, MVt -> 0, MtVt -> 0, MproVt -> 0, MproV -> 0, MV -> 0, MprotV -> 0, MprotVt -> 0}	Unstable Oscillator	AM
0.1	0.9	0.4	{A -> 0, M -> 0, V -> 0, Ai -> 0, Aiv -> 0, Mpro -> 0, Mt -> 0, Vt -> 0, Ait -> 0, Aitv -> 0, Mprot -> 0, MtV -> 0, MVt -> 0, MtVt -> 0, MproVt -> 0, MproV -> 0, MV -> 0, MprotV -> 0, MprotVt -> 0}	Saddle Point	E
0.1	0.9	0.5	{A -> 4.0000000000000447*^6, M -> 0, V -> 0, Ai -> 0, Aiv -> 0, Mpro -> 0, Mt -> 0, Vt -> 0, Ait -> 0, Aitv -> 0, Mprot -> 0, MtV -> 0, MVt -> 0, MtVt -> 0, MproVt -> 0, MproV -> 0, MV -> 0, MprotV -> 0, MprotVt -> 0}	Saddle Point	A
0.1	0.9	0.5	{A -> 4.0000000000000005*^6, M -> 0, V -> 0, Ai -> 0, Aiv -> 0, Mpro -> 0, Mt -> 0, Vt -> 1.1206764467346063*^-10, Ait -> 0, Aitv -> 0, Mprot -> 0, MtV -> 0, MVt -> 0, MtVt -> 0, MproVt -> 0, MproV -> 0, MV -> 0, MprotV -> 0, MprotVt -> 0}	Saddle Point	A
0.1	0.9	0.5	{A -> 2491.6793564921277, M -> 1.6261059545641253*^7, V -> 0, Ai -> 1933.6894494644328, Aiv -> 0, Mpro -> 0, Mt -> 0, Vt -> 0, Ait -> 0, Aitv -> 0, Mprot -> 0, MtV -> 0, MVt -> 0, MtVt -> 0, MproVt -> 0, MproV -> 0, MV -> 0, MprotV -> 0, MprotVt -> 0}	Unstable Oscillator	AM
0.1	0.9	0.5	{A -> 0, M -> 0, V -> 0, Ai -> 0, Aiv -> 0, Mpro -> 0, Mt -> 0, Vt -> 0, Ait -> 0, Aitv -> 0, Mprot -> 0, MtV -> 0, MVt -> 0, MtVt -> 0, MproVt -> 0, MproV -> 0, MV -> 0, MprotV -> 0, MprotVt -> 0}	Saddle Point	E
0.1	0.9	0.6	{A -> 4.00000000000009*^6, M -> 0, V -> 0, Ai -> 0, Aiv -> 0, Mpro -> 0, Mt -> 0, Vt -> 0, Ait -> 0, Aitv -> 0, Mprot -> 0, MtV -> 0, MVt -> 0, MtVt -> 0, MproVt -> 0, MproV -> 0, MV -> 0, MprotV -> 0, MprotVt -> 0}	Saddle Point	A
0.1	0.9	0.6	{A -> 2491.6793564905397, M -> 1.6261059545558203*^7, V -> 0, Ai -> 1933.6894494533071, Aiv -> 0, Mpro -> 0, Mt -> 0, Vt -> 0, Ait -> 0, Aitv -> 0, Mprot -> 0, MtV -> 0, MVt -> 0, MtVt -> 0, MproVt -> 0, MproV -> 0, MV -> 0, MprotV -> 0, MprotVt -> 0}	Unstable Oscillator	AM
0.1	0.9	0.6	{A -> 0, M -> 0, V -> 0, Ai -> 0, Aiv -> 0, Mpro -> 0, Mt -> 0, Vt -> 0, Ait -> 0, Aitv -> 0, Mprot -> 0, MtV -> 0, MVt -> 0, MtVt -> 0, MproVt -> 0, MproV -> 0, MV -> 0, MprotV -> 0, MprotVt -> 0}	Saddle Point	E
0.1	0.9	0.7	{A -> 4.000000000000096*^6, M -> 0, V -> 0, Ai -> 0, Aiv -> 0, Mpro -> 0, Mt -> 0, Vt -> 0, Ait -> 0, Aitv -> 0, Mprot -> 0, MtV -> 0, MVt -> 0, MtVt -> 0, MproVt -> 0, MproV -> 0, MV -> 0, MprotV -> 0, MprotVt -> 0}	Saddle Point	A
0.1	0.9	0.7	{A -> 2491.67935649073, M -> 1.626105954556819*^7, V -> 0, Ai -> 1933.689449454645, Aiv -> 0, Mpro -> 0, Mt -> 0, Vt -> 0, Ait -> 0, Aitv -> 0, Mprot -> 0, MtV -> 0, MVt -> 0, MtVt -> 0, MproVt -> 0, MproV -> 0, MV -> 0, MprotV -> 0, MprotVt -> 0}	Unstable Oscillator	AM
0.1	0.9	0.7	{A -> 0, M -> 1.1182105982659827*^-10, V -> 0, Ai -> 0, Aiv -> 0, Mpro -> 0, Mt -> 0, Vt -> 0, Ait -> 0, Aitv -> 0, Mprot -> 0, MtV -> 0, MVt -> 0, MtVt -> 0, MproVt -> 0, MproV -> 0, MV -> 0, MprotV -> 0, MprotVt -> 0}	Saddle Point	E
0.1	0.9	0.7	{A -> 0, M -> 0, V -> 0, Ai -> 0, Aiv -> 0, Mpro -> 0, Mt -> 0, Vt -> 0, Ait -> 0, Aitv -> 0, Mprot -> 0, MtV -> 0, MVt -> 0, MtVt -> 0, MproVt -> 0, MproV -> 0, MV -> 0, MprotV -> 0, MprotVt -> 0}	Saddle Point	E
0.1	0.9	0.8	{A -> 4.0000000000001006*^6, M -> 0, V -> 0, Ai -> 0, Aiv -> 0, Mpro -> 0, Mt -> 0, Vt -> 0, Ait -> 0, Aitv -> 0, Mprot -> 0, MtV -> 0, MVt -> 0, MtVt -> 0, MproVt -> 0, MproV -> 0, MV -> 0, MprotV -> 0, MprotVt -> 0}	Saddle Point	A
0.1	0.9	0.8	{A -> 2491.679356491152, M -> 1.6261059545590242*^7, V -> 0, Ai -> 1933.689449457599, Aiv -> 0, Mpro -> 0, Mt -> 0, Vt -> 0, Ait -> 0, Aitv -> 0, Mprot -> 0, MtV -> 0, MVt -> 0, MtVt -> 0, MproVt -> 0, MproV -> 0, MV -> 0, MprotV -> 0, MprotVt -> 0}	Unstable Oscillator	AM
0.1	0.9	0.8	{A -> 0, M -> 0, V -> 0, Ai -> 0, Aiv -> 0, Mpro -> 0, Mt -> 0, Vt -> 0, Ait -> 0, Aitv -> 0, Mprot -> 0, MtV -> 0, MVt -> 0, MtVt -> 0, MproVt -> 0, MproV -> 0, MV -> 0, MprotV -> 0, MprotVt -> 0}	Saddle Point	E
0.1	0.9	0.9	{A -> 4.000000000000085*^6, M -> 0, V -> 0, Ai -> 0, Aiv -> 0, Mpro -> 0, Mt -> 0, Vt -> 0, Ait -> 0, Aitv -> 0, Mprot -> 0, MtV -> 0, MVt -> 0, MtVt -> 0, MproVt -> 0, MproV -> 0, MV -> 0, MprotV -> 0, MprotVt -> 0}	Saddle Point	A
0.1	0.9	0.9	{A -> 2491.6793564914174, M -> 1.6261059545604179*^7, V -> 0, Ai -> 1933.6894494594655, Aiv -> 0, Mpro -> 0, Mt -> 0, Vt -> 0, Ait -> 0, Aitv -> 0, Mprot -> 0, MtV -> 0, MVt -> 0, MtVt -> 0, MproVt -> 0, MproV -> 0, MV -> 0, MprotV -> 0, MprotVt -> 0}	Unstable Oscillator	AM
0.1	0.9	0.9	{A -> 0, M -> 0, V -> 0, Ai -> 0, Aiv -> 0, Mpro -> 0, Mt -> 0, Vt -> 0, Ait -> 0, Aitv -> 0, Mprot -> 0, MtV -> 0, MVt -> 0, MtVt -> 0, MproVt -> 0, MproV -> 0, MV -> 0, MprotV -> 0, MprotVt -> 0}	Saddle Point	E
0.1	0.9	1	{A -> 4.000000000000085*^6, M -> 0, V -> 0, Ai -> 0, Aiv -> 0, Mpro -> 0, Mt -> 0, Vt -> 0, Ait -> 0, Aitv -> 0, Mprot -> 0, MtV -> 0, MVt -> 0, MtVt -> 0, MproVt -> 0, MproV -> 0, MV -> 0, MprotV -> 0, MprotVt -> 0}	Saddle Point	A
0.1	0.9	1	{A -> 3.9999999999999995*^6, M -> 0, V -> 1.1238856100400409*^-10, Ai -> 0, Aiv -> 0, Mpro -> 0, Mt -> 0, Vt -> 1.8450703493967606*^-10, Ait -> 0, Aitv -> 0, Mprot -> 0, MtV -> 0, MVt -> 0, MtVt -> 0, MproVt -> 0, MproV -> 0, MV -> 0, MprotV -> 0, MprotVt -> 0}	Saddle Point	A
0.1	0.9	1	{A -> 2491.679356492051, M -> 1.6261059545636993*^7, V -> 0, Ai -> 1933.6894494638618, Aiv -> 0, Mpro -> 0, Mt -> 0, Vt -> 0, Ait -> 0, Aitv -> 0, Mprot -> 0, MtV -> 0, MVt -> 0, MtVt -> 0, MproVt -> 0, MproV -> 0, MV -> 0, MprotV -> 0, MprotVt -> 0}	Unstable Oscillator	AM
0.1	0.9	1	{A -> 0, M -> 0, V -> 0, Ai -> 0, Aiv -> 0, Mpro -> 0, Mt -> 0, Vt -> 0, Ait -> 0, Aitv -> 0, Mprot -> 0, MtV -> 0, MVt -> 0, MtVt -> 0, MproVt -> 0, MproV -> 0, MV -> 0, MprotV -> 0, MprotVt -> 0}	Saddle Point	E
0.1	1	0	{A -> 4.000000000000001*^6, M -> 0, V -> 0, Ai -> 0, Aiv -> 0, Mpro -> 0, Mt -> 0, Vt -> 0, Ait -> 0, Aitv -> 0, Mprot -> 0, MtV -> 0, MVt -> 0, MtVt -> 0, MproVt -> 0, MproV -> 0, MV -> 0, MprotV -> 0, MprotVt -> 0}	Saddle Point	A
0.1	1	0	{A -> 2491.6793564906734, M -> 1.6261059545565497*^7, V -> 0, Ai -> 1933.689449454283, Aiv -> 0, Mpro -> 0, Mt -> 0, Vt -> 0, Ait -> 0, Aitv -> 0, Mprot -> 0, MtV -> 0, MVt -> 0, MtVt -> 0, MproVt -> 0, MproV -> 0, MV -> 0, MprotV -> 0, MprotVt -> 0}	Unstable Oscillator	AM
0.1	1	0	{A -> 2491.6793564905147, M -> 1.6261059545557234*^7, V -> 1.407736267875937*^-10, Ai -> 1933.6894494531762, Aiv -> 0, Mpro -> 1.361146873730375*^-10, Mt -> 0, Vt -> 0, Ait -> 0, Aitv -> 0, Mprot -> 0, MtV -> 0, MVt -> 0, MtVt -> 0, MproVt -> 0, MproV -> 0, MV -> 1.4508046169710807*^-10, MprotV -> 0, MprotVt -> 0}	Unstable Oscillator	AM
0.1	1	0	{A -> 0, M -> 0, V -> 0, Ai -> 0, Aiv -> 0, Mpro -> 0, Mt -> 0, Vt -> 0, Ait -> 0, Aitv -> 0, Mprot -> 0, MtV -> 0, MVt -> 0, MtVt -> 0, MproVt -> 0, MproV -> 0, MV -> 0, MprotV -> 0, MprotVt -> 0}	Saddle Point	E
0.1	1	0.1	{A -> 4.000000000000001*^6, M -> 0, V -> 0, Ai -> 0, Aiv -> 0, Mpro -> 0, Mt -> 0, Vt -> 0, Ait -> 0, Aitv -> 0, Mprot -> 0, MtV -> 0, MVt -> 0, MtVt -> 0, MproVt -> 0, MproV -> 0, MV -> 0, MprotV -> 0, MprotVt -> 0}	Saddle Point	A
0.1	1	0.1	{A -> 2491.679356490879, M -> 1.626105954557623*^7, V -> 0, Ai -> 1933.6894494557216, Aiv -> 0, Mpro -> 0, Mt -> 0, Vt -> 0, Ait -> 0, Aitv -> 0, Mprot -> 0, MtV -> 0, MVt -> 0, MtVt -> 0, MproVt -> 0, MproV -> 0, MV -> 0, MprotV -> 0, MprotVt -> 0}	Unstable Oscillator	AM
0.1	1	0.1	{A -> 2491.6793564905147, M -> 1.626105954555717*^7, V -> 0, Ai -> 1933.689449453168, Aiv -> 0, Mpro -> 0, Mt -> 8.014466400237529*^-10, Vt -> 0, Ait -> 0, Aitv -> 0, Mprot -> 0, MtV -> 0, MVt -> 0, MtVt -> 0, MproVt -> 0, MproV -> 0, MV -> 0, MprotV -> 0, MprotVt -> 0}	Unstable Oscillator	AM
0.1	1	0.1	{A -> 0, M -> 1.6463914075281794*^-10, V -> 0, Ai -> 0, Aiv -> 0, Mpro -> 0, Mt -> 0, Vt -> 0, Ait -> 0, Aitv -> 0, Mprot -> 0, MtV -> 0, MVt -> 0, MtVt -> 0, MproVt -> 0, MproV -> 0, MV -> 0, MprotV -> 0, MprotVt -> 0}	Saddle Point	E
0.1	1	0.1	{A -> 0, M -> 0, V -> 0, Ai -> 0, Aiv -> 0, Mpro -> 0, Mt -> 0, Vt -> 0, Ait -> 0, Aitv -> 0, Mprot -> 0, MtV -> 0, MVt -> 0, MtVt -> 0, MproVt -> 0, MproV -> 0, MV -> 0, MprotV -> 0, MprotVt -> 0}	Saddle Point	E
0.1	1	0.2	{A -> 4.0000000000000056*^6, M -> 0, V -> 0, Ai -> 0, Aiv -> 0, Mpro -> 0, Mt -> 0, Vt -> 0, Ait -> 0, Aitv -> 0, Mprot -> 0, MtV -> 0, MVt -> 0, MtVt -> 0, MproVt -> 0, MproV -> 0, MV -> 0, MprotV -> 0, MprotVt -> 0}	Saddle Point	A
0.1	1	0.2	{A -> 2491.679356491276, M -> 1.6261059545596814*^7, V -> 0, Ai -> 1933.689449458478, Aiv -> 0, Mpro -> 0, Mt -> 0, Vt -> 0, Ait -> 0, Aitv -> 0, Mprot -> 0, MtV -> 0, MVt -> 0, MtVt -> 0, MproVt -> 0, MproV -> 0, MV -> 0, MprotV -> 0, MprotVt -> 0}	Unstable Oscillator	AM
0.1	1	0.2	{A -> 0, M -> 0, V -> 0, Ai -> 0, Aiv -> 0, Mpro -> 0, Mt -> 0, Vt -> 0, Ait -> 0, Aitv -> 0, Mprot -> 0, MtV -> 0, MVt -> 0, MtVt -> 0, MproVt -> 0, MproV -> 0, MV -> 0, MprotV -> 0, MprotVt -> 0}	Saddle Point	E
0.1	1	0.3	{A -> 4.0000000000000596*^6, M -> 0, V -> 0, Ai -> 0, Aiv -> 0, Mpro -> 0, Mt -> 0, Vt -> 0, Ait -> 0, Aitv -> 0, Mprot -> 0, MtV -> 0, MVt -> 0, MtVt -> 0, MproVt -> 0, MproV -> 0, MV -> 0, MprotV -> 0, MprotVt -> 0}	Saddle Point	A
0.1	1	0.3	{A -> 2491.6793564921245, M -> 1.6261059545641365*^7, V -> 0, Ai -> 1933.6894494644469, Aiv -> 0, Mpro -> 0, Mt -> 0, Vt -> 0, Ait -> 0, Aitv -> 0, Mprot -> 0, MtV -> 0, MVt -> 0, MtVt -> 0, MproVt -> 0, MproV -> 0, MV -> 0, MprotV -> 0, MprotVt -> 0}	Unstable Oscillator	AM
0.1	1	0.3	{A -> 0, M -> 0, V -> 0, Ai -> 0, Aiv -> 0, Mpro -> 0, Mt -> 0, Vt -> 0, Ait -> 0, Aitv -> 0, Mprot -> 0, MtV -> 0, MVt -> 0, MtVt -> 0, MproVt -> 0, MproV -> 0, MV -> 0, MprotV -> 0, MprotVt -> 0}	Saddle Point	E
0.1	1	0.4	{A -> 4.000000000000048*^6, M -> 0, V -> 0, Ai -> 0, Aiv -> 0, Mpro -> 0, Mt -> 0, Vt -> 0, Ait -> 0, Aitv -> 0, Mprot -> 0, MtV -> 0, MVt -> 0, MtVt -> 0, MproVt -> 0, MproV -> 0, MV -> 0, MprotV -> 0, MprotVt -> 0}	Saddle Point	A
0.1	1	0.4	{A -> 2491.679356491671, M -> 1.626105954561764*^7, V -> 0, Ai -> 1933.689449461269, Aiv -> 0, Mpro -> 0, Mt -> 0, Vt -> 0, Ait -> 0, Aitv -> 0, Mprot -> 0, MtV -> 0, MVt -> 0, MtVt -> 0, MproVt -> 0, MproV -> 0, MV -> 0, MprotV -> 0, MprotVt -> 0}	Unstable Oscillator	AM
0.1	1	0.4	{A -> 2491.679356490515, M -> 1.6261059545557205*^7, V -> 1.1836160896157576*^-10, Ai -> 1933.6894494531728, Aiv -> 0, Mpro -> 1.1444486250814611*^-10, Mt -> 0, Vt -> 0, Ait -> 0, Aitv -> 0, Mprot -> 0, MtV -> 0, MVt -> 0, MtVt -> 0, MproVt -> 0, MproV -> 0, MV -> 1.2198739045454372*^-10, MprotV -> 0, MprotVt -> 0}	Unstable Oscillator	AM
0.1	1	0.4	{A -> 0, M -> 0, V -> 1.467500540426879*^-10, Ai -> 0, Aiv -> 0, Mpro -> 1.5353994057944747*^-10, Mt -> 0, Vt -> 0, Ait -> 0, Aitv -> 0, Mprot -> 0, MtV -> 0, MVt -> 0, MtVt -> 0, MproVt -> 0, MproV -> 1.6737065741575741*^-10, MV -> 0, MprotV -> 0, MprotVt -> 0}	Saddle Point	E
0.1	1	0.4	{A -> 0, M -> 0, V -> 0, Ai -> 0, Aiv -> 0, Mpro -> 0, Mt -> 0, Vt -> 0, Ait -> 0, Aitv -> 0, Mprot -> 0, MtV -> 0, MVt -> 0, MtVt -> 0, MproVt -> 0, MproV -> 0, MV -> 0, MprotV -> 0, MprotVt -> 0}	Saddle Point	E
0.1	1	0.5	{A -> 4.0000000000000917*^6, M -> 0, V -> 0, Ai -> 0, Aiv -> 0, Mpro -> 0, Mt -> 0, Vt -> 0, Ait -> 0, Aitv -> 0, Mprot -> 0, MtV -> 0, MVt -> 0, MtVt -> 0, MproVt -> 0, MproV -> 0, MV -> 0, MprotV -> 0, MprotVt -> 0}	Saddle Point	A
0.1	1	0.5	{A -> 2491.679356492422, M -> 1.6261059545656638*^7, V -> 0, Ai -> 1933.6894494664932, Aiv -> 0, Mpro -> 0, Mt -> 0, Vt -> 0, Ait -> 0, Aitv -> 0, Mprot -> 0, MtV -> 0, MVt -> 0, MtVt -> 0, MproVt -> 0, MproV -> 0, MV -> 0, MprotV -> 0, MprotVt -> 0}	Unstable Oscillator	AM
0.1	1	0.5	{A -> 0, M -> 0, V -> 0, Ai -> 0, Aiv -> 0, Mpro -> 0, Mt -> 0, Vt -> 0, Ait -> 0, Aitv -> 0, Mprot -> 0, MtV -> 0, MVt -> 0, MtVt -> 0, MproVt -> 0, MproV -> 0, MV -> 0, MprotV -> 0, MprotVt -> 0}	Saddle Point	E
0.1	1	0.6	{A -> 4.0000000000000894*^6, M -> 0, V -> 0, Ai -> 0, Aiv -> 0, Mpro -> 0, Mt -> 0, Vt -> 0, Ait -> 0, Aitv -> 0, Mprot -> 0, MtV -> 0, MVt -> 0, MtVt -> 0, MproVt -> 0, MproV -> 0, MV -> 0, MprotV -> 0, MprotVt -> 0}	Saddle Point	A
0.1	1	0.6	{A -> 2491.679356490819, M -> 1.6261059545572858*^7, V -> 0, Ai -> 1933.6894494552703, Aiv -> 0, Mpro -> 0, Mt -> 0, Vt -> 0, Ait -> 0, Aitv -> 0, Mprot -> 0, MtV -> 0, MVt -> 0, MtVt -> 0, MproVt -> 0, MproV -> 0, MV -> 0, MprotV -> 0, MprotVt -> 0}	Unstable Oscillator	AM
0.1	1	0.6	{A -> 0, M -> 0, V -> 0, Ai -> 0, Aiv -> 0, Mpro -> 0, Mt -> 0, Vt -> 0, Ait -> 0, Aitv -> 0, Mprot -> 0, MtV -> 0, MVt -> 0, MtVt -> 0, MproVt -> 0, MproV -> 0, MV -> 0, MprotV -> 0, MprotVt -> 0}	Saddle Point	E
0.1	1	0.7	{A -> 4.000000000000103*^6, M -> 0, V -> 0, Ai -> 0, Aiv -> 0, Mpro -> 0, Mt -> 0, Vt -> 0, Ait -> 0, Aitv -> 0, Mprot -> 0, MtV -> 0, MVt -> 0, MtVt -> 0, MproVt -> 0, MproV -> 0, MV -> 0, MprotV -> 0, MprotVt -> 0}	Saddle Point	A
0.1	1	0.7	{A -> 2491.67935649064, M -> 1.62610595455637*^7, V -> 0, Ai -> 1933.6894494540436, Aiv -> 0, Mpro -> 0, Mt -> 0, Vt -> 0, Ait -> 0, Aitv -> 0, Mprot -> 0, MtV -> 0, MVt -> 0, MtVt -> 0, MproVt -> 0, MproV -> 0, MV -> 0, MprotV -> 0, MprotVt -> 0}	Unstable Oscillator	AM
0.1	1	0.7	{A -> 2491.679356490515, M -> 1.62610595455572*^7, V -> 2.389610693679974*^-10, Ai -> 1933.6894494531728, Aiv -> 0, Mpro -> 2.3105321326534642*^-10, Mt -> 0, Vt -> 0, Ait -> 0, Aitv -> 0, Mprot -> 0, MtV -> 0, MVt -> 0, MtVt -> 0, MproVt -> 0, MproV -> 0, MV -> 2.462793713484035*^-10, MprotV -> 0, MprotVt -> 0}	Unstable Oscillator	AM
0.1	1	0.7	{A -> 0, M -> 0, V -> 0, Ai -> 0, Aiv -> 0, Mpro -> 0, Mt -> 0, Vt -> 0, Ait -> 0, Aitv -> 0, Mprot -> 0, MtV -> 0, MVt -> 0, MtVt -> 0, MproVt -> 0, MproV -> 0, MV -> 0, MprotV -> 0, MprotVt -> 0}	Saddle Point	E
0.1	1	0.8	{A -> 4.0000000000001006*^6, M -> 0, V -> 0, Ai -> 0, Aiv -> 0, Mpro -> 0, Mt -> 0, Vt -> 0, Ait -> 0, Aitv -> 0, Mprot -> 0, MtV -> 0, MVt -> 0, MtVt -> 0, MproVt -> 0, MproV -> 0, MV -> 0, MprotV -> 0, MprotVt -> 0}	Saddle Point	A
0.1	1	0.8	{A -> 2491.67935649053, M -> 1.6261059545557762*^7, V -> 0, Ai -> 1933.6894494532473, Aiv -> 0, Mpro -> 0, Mt -> 0, Vt -> 0, Ait -> 0, Aitv -> 0, Mprot -> 0, MtV -> 0, MVt -> 0, MtVt -> 0, MproVt -> 0, MproV -> 0, MV -> 0, MprotV -> 0, MprotVt -> 0}	Unstable Oscillator	AM
0.1	1	0.8	{A -> 0, M -> 0, V -> 0, Ai -> 0, Aiv -> 0, Mpro -> 0, Mt -> 0, Vt -> 0, Ait -> 0, Aitv -> 0, Mprot -> 0, MtV -> 0, MVt -> 0, MtVt -> 0, MproVt -> 0, MproV -> 0, MV -> 0, MprotV -> 0, MprotVt -> 0}	Saddle Point	E
0.1	1	0.9	{A -> 4.0000000000000005*^6, M -> 0, V -> 0, Ai -> 0, Aiv -> 0, Mpro -> 0, Mt -> 0, Vt -> 0, Ait -> 0, Aitv -> 0, Mprot -> 0, MtV -> 0, MVt -> 0, MtVt -> 0, MproVt -> 0, MproV -> 0, MV -> 0, MprotV -> 0, MprotVt -> 0}	Saddle Point	A
0.1	1	0.9	{A -> 2491.6793564919235, M -> 1.6261059545630602*^7, V -> 0, Ai -> 1933.6894494630053, Aiv -> 0, Mpro -> 0, Mt -> 0, Vt -> 0, Ait -> 0, Aitv -> 0, Mprot -> 0, MtV -> 0, MVt -> 0, MtVt -> 0, MproVt -> 0, MproV -> 0, MV -> 0, MprotV -> 0, MprotVt -> 0}	Unstable Oscillator	AM
0.1	1	0.9	{A -> 0, M -> 0, V -> 0, Ai -> 0, Aiv -> 0, Mpro -> 0, Mt -> 0, Vt -> 0, Ait -> 0, Aitv -> 0, Mprot -> 0, MtV -> 0, MVt -> 0, MtVt -> 0, MproVt -> 0, MproV -> 0, MV -> 0, MprotV -> 0, MprotVt -> 0}	Saddle Point	E
0.1	1	1	{A -> 4.000000000000001*^6, M -> 0, V -> 0, Ai -> 0, Aiv -> 0, Mpro -> 0, Mt -> 0, Vt -> 0, Ait -> 0, Aitv -> 0, Mprot -> 0, MtV -> 0, MVt -> 0, MtVt -> 0, MproVt -> 0, MproV -> 0, MV -> 0, MprotV -> 0, MprotVt -> 0}	Saddle Point	A
0.1	1	1	{A -> 2491.6793564911104, M -> 1.6261059545588126*^7, V -> 0, Ai -> 1933.6894494573144, Aiv -> 0, Mpro -> 0, Mt -> 0, Vt -> 0, Ait -> 0, Aitv -> 0, Mprot -> 0, MtV -> 0, MVt -> 0, MtVt -> 0, MproVt -> 0, MproV -> 0, MV -> 0, MprotV -> 0, MprotVt -> 0}	Unstable Oscillator	AM
0.1	1	1	{A -> 2491.6793564905206, M -> 1.6261059545557233*^7, V -> 3.7062276721745204*^-10, Ai -> 1933.6894494531762, Aiv -> 0, Mpro -> 3.5835821530939295*^-10, Mt -> 0, Vt -> 0, Ait -> 0, Aitv -> 0, Mprot -> 0, MtV -> 0, MVt -> 0, MtVt -> 0, MproVt -> 0, MproV -> 0, MV -> 3.8196904596433255*^-10, MprotV -> 0, MprotVt -> 0}	Unstable Oscillator	AM
0.1	1	1	{A -> 0, M -> 0, V -> 0, Ai -> 0, Aiv -> 0, Mpro -> 0, Mt -> 0, Vt -> 0, Ait -> 0, Aitv -> 0, Mprot -> 0, MtV -> 0, MVt -> 0, MtVt -> 0, MproVt -> 0, MproV -> 0, MV -> 0, MprotV -> 0, MprotVt -> 0}	Saddle Point	E
0.2	0	0	{A -> 4.000000000000009*^6, M -> 0, V -> 0, Ai -> 0, Aiv -> 0, Mpro -> 0, Mt -> 0, Vt -> 0, Ait -> 0, Aitv -> 0, Mprot -> 0, MtV -> 0, MVt -> 0, MtVt -> 0, MproVt -> 0, MproV -> 0, MV -> 0, MprotV -> 0, MprotVt -> 0}	Saddle Point	A
0.2	0	0	{A -> 2491.6793564905847, M -> 1.6261059545557514*^7, V -> 0, Ai -> 1933.6894494532073, Aiv -> 0, Mpro -> 0, Mt -> 0, Vt -> 0, Ait -> 0, Aitv -> 0, Mprot -> 0, MtV -> 0, MVt -> 0, MtVt -> 0, MproVt -> 0, MproV -> 0, MV -> 0, MprotV -> 0, MprotVt -> 0}	Unstable Oscillator	AM
0.2	0	0	{A -> 2491.6793564905242, M -> 1.6261059545557175*^7, V -> 3.2634333794091013*^-10, Ai -> 1933.6894494531691, Aiv -> 0, Mpro -> 6.312319642127579*^-10, Mt -> 0, Vt -> 0, Ait -> 0, Aitv -> 0, Mprot -> 0, MtV -> 0, MVt -> 0, MtVt -> 0, MproVt -> 0, MproV -> 1.3975174026347375*^-10, MV -> 1.3181377211465244*^-10, MprotV -> 0, MprotVt -> 0}	Unstable Oscillator	AM
0.2	0	0	{A -> 1795.227036900969, M -> 6.463979373884266*^6, V -> 3.54311386447743*^6, Ai -> 553.9719439199226, Aiv -> 945.0200308456501, Mpro -> 6.853292186384415*^6, Mt -> 0, Vt -> 0, Ait -> 0, Aitv -> 0, Mprot -> 0, MtV -> 0, MVt -> 0, MtVt -> 0, MproVt -> 0, MproV -> 1.51729191305298*^6, MV -> 1.4310995888401337*^6, MprotV -> 0, MprotVt -> 0}	Unstable Oscillator	AMPV
0.2	0	0	{A -> 0, M -> 0, V -> 0, Ai -> 0, Aiv -> 0, Mpro -> 0, Mt -> 0, Vt -> 0, Ait -> 0, Aitv -> 0, Mprot -> 0, MtV -> 0, MVt -> 0, MtVt -> 0, MproVt -> 0, MproV -> 0, MV -> 0, MprotV -> 0, MprotVt -> 0}	Saddle Point	E
0.2	0	0.1	{A -> 4.000000000000078*^6, M -> 0, V -> 0, Ai -> 0, Aiv -> 0, Mpro -> 0, Mt -> 0, Vt -> 0, Ait -> 0, Aitv -> 0, Mprot -> 0, MtV -> 0, MVt -> 0, MtVt -> 0, MproVt -> 0, MproV -> 0, MV -> 0, MprotV -> 0, MprotVt -> 0}	Saddle Point	A
0.2	0	0.1	{A -> 4.*^6, M -> 0, V -> 2.2079755583782913*^-10, Ai -> 0, Aiv -> 0, Mpro -> 0, Mt -> 0, Vt -> 2.0804750095794957*^-10, Ait -> 0, Aitv -> 0, Mprot -> 0, MtV -> 0, MVt -> 0, MtVt -> 0, MproVt -> 0, MproV -> 0, MV -> 0, MprotV -> 0, MprotVt -> 0}	Saddle Point	A
0.2	0	0.1	{A -> 2491.67935649052, M -> 1.6261059545557238*^7, V -> 0, Ai -> 1933.6894494531768, Aiv -> 0, Mpro -> 0, Mt -> 0, Vt -> 0, Ait -> 0, Aitv -> 0, Mprot -> 0, MtV -> 0, MVt -> 0, MtVt -> 0, MproVt -> 0, MproV -> 0, MV -> 0, MprotV -> 0, MprotVt -> 0}	Unstable Oscillator	AM
0.2	0	0.1	{A -> 1795.2270369008745, M -> 6.463979373883183*^6, V -> 3.543113864477815*^6, Ai -> 553.9719439197644, Aiv -> 945.0200308457503, Mpro -> 6.853292186385194*^6, Mt -> 0, Vt -> 0, Ait -> 0, Aitv -> 0, Mprot -> 0, MtV -> 0, MVt -> 0, MtVt -> 0, MproVt -> 0, MproV -> 1.5172919130531494*^6, MV -> 1.4310995888402981*^6, MprotV -> 0, MprotVt -> 0}	Unstable Oscillator	AMPV
0.2	0	0.1	{A -> 0, M -> 0, V -> 0, Ai -> 0, Aiv -> 0, Mpro -> 0, Mt -> 0, Vt -> 0, Ait -> 0, Aitv -> 0, Mprot -> 0, MtV -> 0, MVt -> 0, MtVt -> 0, MproVt -> 0, MproV -> 0, MV -> 0, MprotV -> 0, MprotVt -> 0}	Saddle Point	E
0.2	0	0.2	{A -> 4.00000000000006*^6, M -> 0, V -> 0, Ai -> 0, Aiv -> 0, Mpro -> 0, Mt -> 0, Vt -> 0, Ait -> 0, Aitv -> 0, Mprot -> 0, MtV -> 0, MVt -> 0, MtVt -> 0, MproVt -> 0, MproV -> 0, MV -> 0, MprotV -> 0, MprotVt -> 0}	Saddle Point	A
0.2	0	0.2	{A -> 2491.679356490558, M -> 1.6261059545557683*^7, V -> 0, Ai -> 1933.689449453241, Aiv -> 0, Mpro -> 0, Mt -> 0, Vt -> 0, Ait -> 0, Aitv -> 0, Mprot -> 0, MtV -> 0, MVt -> 0, MtVt -> 0, MproVt -> 0, MproV -> 0, MV -> 0, MprotV -> 0, MprotVt -> 0}	Unstable Oscillator	AM
0.2	0	0.2	{A -> 1795.2270369009636, M -> 6.46397937388433*^6, V -> 3.543113864477397*^6, Ai -> 553.9719439199284, Aiv -> 945.0200308456407, Mpro -> 6.853292186384397*^6, Mt -> 0, Vt -> 0, Ait -> 0, Aitv -> 0, Mprot -> 0, MtV -> 0, MVt -> 0, MtVt -> 0, MproVt -> 0, MproV -> 1.5172919130529738*^6, MV -> 1.4310995888401184*^6, MprotV -> 0, MprotVt -> 0}	Unstable Oscillator	AMPV
0.2	0	0.2	{A -> 0, M -> 0, V -> 0, Ai -> 0, Aiv -> 0, Mpro -> 1.1996882867321704*^-10, Mt -> 0, Vt -> 0, Ait -> 0, Aitv -> 0, Mprot -> 0, MtV -> 0, MVt -> 0, MtVt -> 0, MproVt -> 0, MproV -> 0, MV -> 0, MprotV -> 0, MprotVt -> 0}	Saddle Point	E
0.2	0	0.2	{A -> 0, M -> 0, V -> 0, Ai -> 0, Aiv -> 0, Mpro -> 0, Mt -> 0, Vt -> 0, Ait -> 0, Aitv -> 0, Mprot -> 0, MtV -> 0, MVt -> 0, MtVt -> 0, MproVt -> 0, MproV -> 0, MV -> 0, MprotV -> 0, MprotVt -> 0}	Saddle Point	E
0.2	0	0.3	{A -> 4.0000000000000447*^6, M -> 0, V -> 0, Ai -> 0, Aiv -> 0, Mpro -> 0, Mt -> 0, Vt -> 0, Ait -> 0, Aitv -> 0, Mprot -> 0, MtV -> 0, MVt -> 0, MtVt -> 0, MproVt -> 0, MproV -> 0, MV -> 0, MprotV -> 0, MprotVt -> 0}	Saddle Point	A
0.2	0	0.3	{A -> 2491.6793564905647, M -> 1.6261059545557769*^7, V -> 0, Ai -> 1933.689449453253, Aiv -> 0, Mpro -> 0, Mt -> 0, Vt -> 0, Ait -> 0, Aitv -> 0, Mprot -> 0, MtV -> 0, MVt -> 0, MtVt -> 0, MproVt -> 0, MproV -> 0, MV -> 0, MprotV -> 0, MprotVt -> 0}	Unstable Oscillator	AM
0.2	0	0.3	{A -> 1795.2270369009218, M -> 6.463979373883725*^6, V -> 3.543113864477623*^6, Ai -> 553.9719439198434, Aiv -> 945.0200308457012, Mpro -> 6.8532921863848185*^6, Mt -> 0, Vt -> 0, Ait -> 0, Aitv -> 0, Mprot -> 0, MtV -> 0, MVt -> 0, MtVt -> 0, MproVt -> 0, MproV -> 1.5172919130530667*^6, MV -> 1.4310995888402131*^6, MprotV -> 0, MprotVt -> 0}	Unstable Oscillator	AMPV
0.2	0	0.3	{A -> 0, M -> 0, V -> 0, Ai -> 0, Aiv -> 0, Mpro -> 0, Mt -> 0, Vt -> 0, Ait -> 0, Aitv -> 0, Mprot -> 0, MtV -> 0, MVt -> 0, MtVt -> 0, MproVt -> 0, MproV -> 0, MV -> 0, MprotV -> 0, MprotVt -> 0}	Saddle Point	E
0.2	0	0.4	{A -> 4.000000000000092*^6, M -> 0, V -> 0, Ai -> 0, Aiv -> 0, Mpro -> 0, Mt -> 0, Vt -> 0, Ait -> 0, Aitv -> 0, Mprot -> 0, MtV -> 0, MVt -> 0, MtVt -> 0, MproVt -> 0, MproV -> 0, MV -> 0, MprotV -> 0, MprotVt -> 0}	Saddle Point	A
0.2	0	0.4	{A -> 2491.6793564906156, M -> 1.6261059545558598*^7, V -> 0, Ai -> 1933.6894494533683, Aiv -> 0, Mpro -> 0, Mt -> 0, Vt -> 0, Ait -> 0, Aitv -> 0, Mprot -> 0, MtV -> 0, MVt -> 0, MtVt -> 0, MproVt -> 0, MproV -> 0, MV -> 0, MprotV -> 0, MprotVt -> 0}	Unstable Oscillator	AM
0.2	0	0.4	{A -> 1795.2270369008593, M -> 6.463979373883028*^6, V -> 3.543113864477842*^6, Ai -> 553.9719439197463, Aiv -> 945.02003084576, Mpro -> 6.853292186385263*^6, Mt -> 0, Vt -> 0, Ait -> 0, Aitv -> 0, Mprot -> 0, MtV -> 0, MVt -> 0, MtVt -> 0, MproVt -> 0, MproV -> 1.5172919130531058*^6, MV -> 1.4310995888403445*^6, MprotV -> 0, MprotVt -> 0}	Unstable Oscillator	AMPV
0.2	0	0.4	{A -> 0, M -> 0, V -> 0, Ai -> 0, Aiv -> 0, Mpro -> 0, Mt -> 0, Vt -> 0, Ait -> 0, Aitv -> 0, Mprot -> 0, MtV -> 0, MVt -> 0, MtVt -> 0, MproVt -> 0, MproV -> 0, MV -> 0, MprotV -> 0, MprotVt -> 0}	Saddle Point	E
0.2	0	0.5	{A -> 4.000000000000066*^6, M -> 0, V -> 0, Ai -> 0, Aiv -> 0, Mpro -> 0, Mt -> 0, Vt -> 0, Ait -> 0, Aitv -> 0, Mprot -> 0, MtV -> 0, MVt -> 0, MtVt -> 0, MproVt -> 0, MproV -> 0, MV -> 0, MprotV -> 0, MprotVt -> 0}	Saddle Point	A
0.2	0	0.5	{A -> 3.999999999999999*^6, M -> 0, V -> 1.2467099499804256*^-10, Ai -> 0, Aiv -> 0, Mpro -> 0, Mt -> 0, Vt -> 1.225681805445271*^-10, Ait -> 0, Aitv -> 0, Mprot -> 0, MtV -> 0, MVt -> 0, MtVt -> 0, MproVt -> 0, MproV -> 0, MV -> 0, MprotV -> 0, MprotVt -> 0}	Saddle Point	A
0.2	0	0.5	{A -> 2491.6793564906675, M -> 1.6261059545559231*^7, V -> 0, Ai -> 1933.6894494534583, Aiv -> 0, Mpro -> 0, Mt -> 0, Vt -> 0, Ait -> 0, Aitv -> 0, Mprot -> 0, MtV -> 0, MVt -> 0, MtVt -> 0, MproVt -> 0, MproV -> 0, MV -> 0, MprotV -> 0, MprotVt -> 0}	Unstable Oscillator	AM
0.2	0	0.5	{A -> 1795.2270369008127, M -> 6.463979373882255*^6, V -> 3.5431138644781476*^6, Ai -> 553.9719439196364, Aiv -> 945.0200308458392, Mpro -> 6.8532921863858495*^6, Mt -> 0, Vt -> 0, Ait -> 0, Aitv -> 0, Mprot -> 0, MtV -> 0, MVt -> 0, MtVt -> 0, MproVt -> 0, MproV -> 1.5172919130533019*^6, MV -> 1.4310995888404148*^6, MprotV -> 0, MprotVt -> 0}	Unstable Oscillator	AMPV
0.2	0	0.5	{A -> 0, M -> 0, V -> 0, Ai -> 0, Aiv -> 0, Mpro -> 0, Mt -> 0, Vt -> 0, Ait -> 0, Aitv -> 0, Mprot -> 0, MtV -> 0, MVt -> 0, MtVt -> 0, MproVt -> 0, MproV -> 0, MV -> 0, MprotV -> 0, MprotVt -> 0}	Saddle Point	E
0.2	0	0.6	{A -> 4.0000000000001076*^6, M -> 0, V -> 0, Ai -> 0, Aiv -> 0, Mpro -> 0, Mt -> 0, Vt -> 0, Ait -> 0, Aitv -> 0, Mprot -> 0, MtV -> 0, MVt -> 0, MtVt -> 0, MproVt -> 0, MproV -> 0, MV -> 0, MprotV -> 0, MprotVt -> 0}	Saddle Point	A
0.2	0	0.6	{A -> 2491.679356490584, M -> 1.626105954555809*^7, V -> 0, Ai -> 1933.689449453298, Aiv -> 0, Mpro -> 0, Mt -> 0, Vt -> 0, Ait -> 0, Aitv -> 0, Mprot -> 0, MtV -> 0, MVt -> 0, MtVt -> 0, MproVt -> 0, MproV -> 0, MV -> 0, MprotV -> 0, MprotVt -> 0}	Unstable Oscillator	AM
0.2	0	0.6	{A -> 1795.227036900962, M -> 6.463979373884329*^6, V -> 3.5431138644773946*^6, Ai -> 553.9719439199287, Aiv -> 945.0200308456414, Mpro -> 6.853292186384406*^6, Mt -> 0, Vt -> 0, Ait -> 0, Aitv -> 0, Mprot -> 0, MtV -> 0, MVt -> 0, MtVt -> 0, MproVt -> 0, MproV -> 1.5172919130529726*^6, MV -> 1.4310995888401165*^6, MprotV -> 0, MprotVt -> 0}	Unstable Oscillator	AMPV
0.2	0	0.6	{A -> 0, M -> 0, V -> 0, Ai -> 0, Aiv -> 0, Mpro -> 0, Mt -> 0, Vt -> 0, Ait -> 0, Aitv -> 0, Mprot -> 0, MtV -> 0, MVt -> 0, MtVt -> 0, MproVt -> 0, MproV -> 0, MV -> 0, MprotV -> 0, MprotVt -> 0}	Saddle Point	E
0.2	0	0.7	{A -> 4.0000000000000675*^6, M -> 0, V -> 0, Ai -> 0, Aiv -> 0, Mpro -> 0, Mt -> 0, Vt -> 0, Ait -> 0, Aitv -> 0, Mprot -> 0, MtV -> 0, MVt -> 0, MtVt -> 0, MproVt -> 0, MproV -> 0, MV -> 0, MprotV -> 0, MprotVt -> 0}	Saddle Point	A
0.2	0	0.7	{A -> 2491.679356490516, M -> 1.6261059545557234*^7, V -> 0, Ai -> 1933.6894494531768, Aiv -> 0, Mpro -> 0, Mt -> 0, Vt -> 0, Ait -> 0, Aitv -> 0, Mprot -> 0, MtV -> 0, MVt -> 0, MtVt -> 0, MproVt -> 0, MproV -> 0, MV -> 0, MprotV -> 0, MprotVt -> 0}	Unstable Oscillator	AM
0.2	0	0.7	{A -> 1795.227036900848, M -> 6.463979373882588*^6, V -> 3.5431138644780335*^6, Ai -> 553.971943919689, Aiv -> 945.0200308458116, Mpro -> 6.853292186385612*^6, Mt -> 0, Vt -> 0, Ait -> 0, Aitv -> 0, Mprot -> 0, MtV -> 0, MVt -> 0, MtVt -> 0, MproVt -> 0, MproV -> 1.5172919130532502*^6, MV -> 1.4310995888403638*^6, MprotV -> 0, MprotVt -> 0}	Unstable Oscillator	AMPV
0.2	0	0.7	{A -> 0, M -> 1.1102442138046898*^-10, V -> 0, Ai -> 0, Aiv -> 0, Mpro -> 1.373578031587857*^-10, Mt -> 0, Vt -> 0, Ait -> 0, Aitv -> 0, Mprot -> 0, MtV -> 0, MVt -> 0, MtVt -> 0, MproVt -> 0, MproV -> 0, MV -> 0, MprotV -> 0, MprotVt -> 0}	Saddle Point	E
0.2	0	0.7	{A -> 0, M -> 0, V -> 0, Ai -> 0, Aiv -> 0, Mpro -> 0, Mt -> 0, Vt -> 0, Ait -> 0, Aitv -> 0, Mprot -> 0, MtV -> 0, MVt -> 0, MtVt -> 0, MproVt -> 0, MproV -> 0, MV -> 0, MprotV -> 0, MprotVt -> 0}	Saddle Point	E
0.2	0	0.8	{A -> 4.0000000000000265*^6, M -> 0, V -> 0, Ai -> 0, Aiv -> 0, Mpro -> 0, Mt -> 0, Vt -> 0, Ait -> 0, Aitv -> 0, Mprot -> 0, MtV -> 0, MVt -> 0, MtVt -> 0, MproVt -> 0, MproV -> 0, MV -> 0, MprotV -> 0, MprotVt -> 0}	Saddle Point	A
0.2	0	0.8	{A -> 2491.679356490556, M -> 1.6261059545557609*^7, V -> 0, Ai -> 1933.6894494532414, Aiv -> 0, Mpro -> 0, Mt -> 0, Vt -> 0, Ait -> 0, Aitv -> 0, Mprot -> 0, MtV -> 0, MVt -> 0, MtVt -> 0, MproVt -> 0, MproV -> 0, MV -> 0, MprotV -> 0, MprotVt -> 0}	Unstable Oscillator	AM
0.2	0	0.8	{A -> 2491.67935649052, M -> 1.6261059545557203*^7, V -> 0, Ai -> 1933.6894494531728, Aiv -> 0, Mpro -> 1.7551369322047597*^-10, Mt -> 0, Vt -> 0, Ait -> 0, Aitv -> 0, Mprot -> 0, MtV -> 0, MVt -> 0, MtVt -> 0, MproVt -> 0, MproV -> 0, MV -> 0, MprotV -> 0, MprotVt -> 0}	Unstable Oscillator	AM
0.2	0	0.8	{A -> 1795.2270369008725, M -> 6.463979373882915*^6, V -> 3.5431138644779176*^6, Ai -> 553.9719439197352, Aiv -> 945.0200308457809, Mpro -> 6.853292186385393*^6, Mt -> 0, Vt -> 0, Ait -> 0, Aitv -> 0, Mprot -> 0, MtV -> 0, MVt -> 0, MtVt -> 0, MproVt -> 0, MproV -> 1.5172919130532127*^6, MV -> 1.431099588840307*^6, MprotV -> 0, MprotVt -> 0}	Unstable Oscillator	AMPV
0.2	0	0.8	{A -> 0, M -> 0, V -> 0, Ai -> 0, Aiv -> 0, Mpro -> 0, Mt -> 0, Vt -> 0, Ait -> 0, Aitv -> 0, Mprot -> 0, MtV -> 0, MVt -> 0, MtVt -> 0, MproVt -> 0, MproV -> 0, MV -> 0, MprotV -> 0, MprotVt -> 0}	Saddle Point	E
0.2	0	0.9	{A -> 4.000000000000024*^6, M -> 0, V -> 0, Ai -> 0, Aiv -> 0, Mpro -> 0, Mt -> 0, Vt -> 0, Ait -> 0, Aitv -> 0, Mprot -> 0, MtV -> 0, MVt -> 0, MtVt -> 0, MproVt -> 0, MproV -> 0, MV -> 0, MprotV -> 0, MprotVt -> 0}	Saddle Point	A
0.2	0	0.9	{A -> 2491.6793564905774, M -> 1.626105954555806*^7, V -> 0, Ai -> 1933.6894494532935, Aiv -> 0, Mpro -> 0, Mt -> 0, Vt -> 0, Ait -> 0, Aitv -> 0, Mprot -> 0, MtV -> 0, MVt -> 0, MtVt -> 0, MproVt -> 0, MproV -> 0, MV -> 0, MprotV -> 0, MprotVt -> 0}	Unstable Oscillator	AM
0.2	0	0.9	{A -> 1795.2270369008645, M -> 6.463979373883061*^6, V -> 3.5431138644778514*^6, Ai -> 553.9719439197468, Aiv -> 945.0200308457611, Mpro -> 6.853292186385276*^6, Mt -> 0, Vt -> 0, Ait -> 0, Aitv -> 0, Mprot -> 0, MtV -> 0, MVt -> 0, MtVt -> 0, MproVt -> 0, MproV -> 1.5172919130531556*^6, MV -> 1.4310995888403223*^6, MprotV -> 0, MprotVt -> 0}	Unstable Oscillator	AMPV
0.2	0	0.9	{A -> 0, M -> 0, V -> 0, Ai -> 0, Aiv -> 0, Mpro -> 0, Mt -> 0, Vt -> 0, Ait -> 0, Aitv -> 0, Mprot -> 0, MtV -> 0, MVt -> 0, MtVt -> 0, MproVt -> 0, MproV -> 0, MV -> 0, MprotV -> 0, MprotVt -> 0}	Saddle Point	E
0.2	0	1	{A -> 4.0000000000000517*^6, M -> 0, V -> 0, Ai -> 0, Aiv -> 0, Mpro -> 0, Mt -> 0, Vt -> 0, Ait -> 0, Aitv -> 0, Mprot -> 0, MtV -> 0, MVt -> 0, MtVt -> 0, MproVt -> 0, MproV -> 0, MV -> 0, MprotV -> 0, MprotVt -> 0}	Saddle Point	A
0.2	0	1	{A -> 3.999999999999999*^6, M -> 0, V -> 1.8823688496552334*^-10, Ai -> 0, Aiv -> 0, Mpro -> 0, Mt -> 0, Vt -> 1.8606773953135059*^-10, Ait -> 0, Aitv -> 0, Mprot -> 0, MtV -> 0, MVt -> 0, MtVt -> 0, MproVt -> 0, MproV -> 0, MV -> 0, MprotV -> 0, MprotVt -> 0}	Saddle Point	A
0.2	0	1	{A -> 2491.6793564905192, M -> 1.6261059545557208*^7, V -> 0, Ai -> 1933.689449453173, Aiv -> 0, Mpro -> 0, Mt -> 0, Vt -> 0, Ait -> 0, Aitv -> 0, Mprot -> 0, MtV -> 0, MVt -> 0, MtVt -> 0, MproVt -> 0, MproV -> 0, MV -> 0, MprotV -> 0, MprotVt -> 0}	Unstable Oscillator	AM
0.2	0	1	{A -> 1795.2270369009514, M -> 6.4639793738841405*^6, V -> 3.5431138644774538*^6, Ai -> 553.971943919908, Aiv -> 945.0200308456564, Mpro -> 6.8532921863845475*^6, Mt -> 0, Vt -> 0, Ait -> 0, Aitv -> 0, Mprot -> 0, MtV -> 0, MVt -> 0, MtVt -> 0, MproVt -> 0, MproV -> 1.5172919130530257*^6, MV -> 1.431099588840108*^6, MprotV -> 0, MprotVt -> 0}	Unstable Oscillator	AMPV
0.2	0	1	{A -> 0, M -> 0, V -> 0, Ai -> 0, Aiv -> 0, Mpro -> 0, Mt -> 0, Vt -> 0, Ait -> 0, Aitv -> 0, Mprot -> 0, MtV -> 0, MVt -> 0, MtVt -> 0, MproVt -> 0, MproV -> 0, MV -> 0, MprotV -> 0, MprotVt -> 0}	Saddle Point	E
0.2	0.1	0	{A -> 4.0000000000000005*^6, M -> 0, V -> 0, Ai -> 0, Aiv -> 0, Mpro -> 0, Mt -> 0, Vt -> 0, Ait -> 0, Aitv -> 0, Mprot -> 0, MtV -> 0, MVt -> 0, MtVt -> 0, MproVt -> 0, MproV -> 0, MV -> 0, MprotV -> 0, MprotVt -> 0}	Saddle Point	A
0.2	0.1	0	{A -> 1795.227036900842, M -> 6.463979373882649*^6, V -> 3.5431138644780023*^6, Ai -> 553.9719439196924, Aiv -> 945.0200308458013, Mpro -> 6.853292186385575*^6, Mt -> 0, Vt -> 0, Ait -> 0, Aitv -> 0, Mprot -> 0, MtV -> 0, MVt -> 0, MtVt -> 0, MproVt -> 0, MproV -> 1.5172919130532427*^6, MV -> 1.4310995888403547*^6, MprotV -> 0, MprotVt -> 0}	Unstable Oscillator	AMPV
0.2	0.1	0	{A -> 2491.6793564905242, M -> 1.626105954555721*^7, V -> 0, Ai -> 1933.689449453174, Aiv -> 0, Mpro -> 0, Mt -> 0, Vt -> 0, Ait -> 0, Aitv -> 0, Mprot -> 0, MtV -> 0, MVt -> 0, MtVt -> 0, MproVt -> 0, MproV -> 0, MV -> 0, MprotV -> 0, MprotVt -> 0}	Unstable Oscillator	AM
0.2	0.1	0	{A -> 0, M -> 0, V -> 0, Ai -> 0, Aiv -> 0, Mpro -> 1.4282924233207634*^-10, Mt -> 0, Vt -> 0, Ait -> 0, Aitv -> 0, Mprot -> 0, MtV -> 0, MVt -> 0, MtVt -> 0, MproVt -> 0, MproV -> 0, MV -> 0, MprotV -> 0, MprotVt -> 0}	Saddle Point	E
0.2	0.1	0	{A -> 0, M -> 0, V -> 0, Ai -> 0, Aiv -> 0, Mpro -> 0, Mt -> 0, Vt -> 0, Ait -> 0, Aitv -> 0, Mprot -> 0, MtV -> 0, MVt -> 0, MtVt -> 0, MproVt -> 0, MproV -> 0, MV -> 0, MprotV -> 0, MprotVt -> 0}	Saddle Point	E
0.2	0.1	0.1	{A -> 4.0000000000000447*^6, M -> 0, V -> 0, Ai -> 0, Aiv -> 0, Mpro -> 0, Mt -> 0, Vt -> 0, Ait -> 0, Aitv -> 0, Mprot -> 0, MtV -> 0, MVt -> 0, MtVt -> 0, MproVt -> 0, MproV -> 0, MV -> 0, MprotV -> 0, MprotVt -> 0}	Saddle Point	A
0.2	0.1	0.1	{A -> 1795.2270369007836, M -> 6.463979373881714*^6, V -> 3.5431138644783394*^6, Ai -> 553.9719439195671, Aiv -> 945.0200308458924, Mpro -> 6.853292186386236*^6, Mt -> 0, Vt -> 0, Ait -> 0, Aitv -> 0, Mprot -> 0, MtV -> 0, MVt -> 0, MtVt -> 0, MproVt -> 0, MproV -> 1.517291913053399*^6, MV -> 1.4310995888404709*^6, MprotV -> 0, MprotVt -> 0}	Unstable Oscillator	AMPV
0.2	0.1	0.1	{A -> 2491.6793564905306, M -> 1.6261059545557354*^7, V -> 0, Ai -> 1933.6894494531944, Aiv -> 0, Mpro -> 0, Mt -> 0, Vt -> 0, Ait -> 0, Aitv -> 0, Mprot -> 0, MtV -> 0, MVt -> 0, MtVt -> 0, MproVt -> 0, MproV -> 0, MV -> 0, MprotV -> 0, MprotVt -> 0}	Unstable Oscillator	AM
0.2	0.1	0.1	{A -> 0, M -> 0, V -> 0, Ai -> 0, Aiv -> 0, Mpro -> 0, Mt -> 0, Vt -> 0, Ait -> 0, Aitv -> 0, Mprot -> 0, MtV -> 0, MVt -> 0, MtVt -> 0, MproVt -> 0, MproV -> 0, MV -> 0, MprotV -> 0, MprotVt -> 0}	Saddle Point	E
0.2	0.1	0.2	{A -> 4.000000000000083*^6, M -> 0, V -> 0, Ai -> 0, Aiv -> 0, Mpro -> 0, Mt -> 0, Vt -> 0, Ait -> 0, Aitv -> 0, Mprot -> 0, MtV -> 0, MVt -> 0, MtVt -> 0, MproVt -> 0, MproV -> 0, MV -> 0, MprotV -> 0, MprotVt -> 0}	Saddle Point	A
0.2	0.1	0.2	{A -> 1795.2270369009118, M -> 6.463979373883698*^6, V -> 3.5431138644776265*^6, Ai -> 553.9719439198359, Aiv -> 945.0200308457021, Mpro -> 6.85329218638485*^6, Mt -> 0, Vt -> 0, Ait -> 0, Aitv -> 0, Mprot -> 0, MtV -> 0, MVt -> 0, MtVt -> 0, MproVt -> 0, MproV -> 1.5172919130530735*^6, MV -> 1.4310995888402183*^6, MprotV -> 0, MprotVt -> 0}	Unstable Oscillator	AMPV
0.2	0.1	0.2	{A -> 2491.6793564905715, M -> 1.6261059545558*^7, V -> 0, Ai -> 1933.6894494532844, Aiv -> 0, Mpro -> 0, Mt -> 0, Vt -> 0, Ait -> 0, Aitv -> 0, Mprot -> 0, MtV -> 0, MVt -> 0, MtVt -> 0, MproVt -> 0, MproV -> 0, MV -> 0, MprotV -> 0, MprotVt -> 0}	Unstable Oscillator	AM
0.2	0.1	0.2	{A -> 0, M -> 0, V -> 0, Ai -> 0, Aiv -> 0, Mpro -> 0, Mt -> 0, Vt -> 0, Ait -> 0, Aitv -> 0, Mprot -> 0, MtV -> 0, MVt -> 0, MtVt -> 0, MproVt -> 0, MproV -> 0, MV -> 0, MprotV -> 0, MprotVt -> 0}	Saddle Point	E
0.2	0.1	0.3	{A -> 4.000000000000001*^6, M -> 0, V -> 0, Ai -> 0, Aiv -> 0, Mpro -> 0, Mt -> 0, Vt -> 0, Ait -> 0, Aitv -> 0, Mprot -> 0, MtV -> 0, MVt -> 0, MtVt -> 0, MproVt -> 0, MproV -> 0, MV -> 0, MprotV -> 0, MprotVt -> 0}	Saddle Point	A
0.2	0.1	0.3	{A -> 1795.2270369009625, M -> 6.463979373884426*^6, V -> 3.543113864477372*^6, Ai -> 553.9719439199354, Aiv -> 945.0200308456315, Mpro -> 6.85329218638431*^6, Mt -> 0, Vt -> 0, Ait -> 0, Aitv -> 0, Mprot -> 0, MtV -> 0, MVt -> 0, MtVt -> 0, MproVt -> 0, MproV -> 1.517291913052939*^6, MV -> 1.431099588840141*^6, MprotV -> 0, MprotVt -> 0}	Unstable Oscillator	AMPV
0.2	0.1	0.3	{A -> 2491.6793564905856, M -> 1.6261059545558088*^7, V -> 0, Ai -> 1933.689449453297, Aiv -> 0, Mpro -> 0, Mt -> 0, Vt -> 0, Ait -> 0, Aitv -> 0, Mprot -> 0, MtV -> 0, MVt -> 0, MtVt -> 0, MproVt -> 0, MproV -> 0, MV -> 0, MprotV -> 0, MprotVt -> 0}	Unstable Oscillator	AM
0.2	0.1	0.3	{A -> 0, M -> 0, V -> 0, Ai -> 0, Aiv -> 0, Mpro -> 0, Mt -> 0, Vt -> 0, Ait -> 0, Aitv -> 0, Mprot -> 0, MtV -> 0, MVt -> 0, MtVt -> 0, MproVt -> 0, MproV -> 0, MV -> 0, MprotV -> 0, MprotVt -> 0}	Saddle Point	E
0.2	0.1	0.4	{A -> 4.0000000000000047*^6, M -> 0, V -> 0, Ai -> 0, Aiv -> 0, Mpro -> 0, Mt -> 0, Vt -> 0, Ait -> 0, Aitv -> 0, Mprot -> 0, MtV -> 0, MVt -> 0, MtVt -> 0, MproVt -> 0, MproV -> 0, MV -> 0, MprotV -> 0, MprotVt -> 0}	Saddle Point	A
0.2	0.1	0.4	{A -> 1795.227036900843, M -> 6.463979373882634*^6, V -> 3.543113864478008*^6, Ai -> 553.9719439196891, Aiv -> 945.0200308458052, Mpro -> 6.853292186385566*^6, Mt -> 0, Vt -> 0, Ait -> 0, Aitv -> 0, Mprot -> 0, MtV -> 0, MVt -> 0, MtVt -> 0, MproVt -> 0, MproV -> 1.5172919130532246*^6, MV -> 1.4310995888403766*^6, MprotV -> 0, MprotVt -> 0}	Unstable Oscillator	AMPV
0.2	0.1	0.4	{A -> 2491.6793564905206, M -> 1.6261059545557188*^7, V -> 0, Ai -> 1933.689449453171, Aiv -> 0, Mpro -> 0, Mt -> 0, Vt -> 0, Ait -> 0, Aitv -> 0, Mprot -> 0, MtV -> 0, MVt -> 0, MtVt -> 0, MproVt -> 0, MproV -> 0, MV -> 0, MprotV -> 0, MprotVt -> 0}	Unstable Oscillator	AM
0.2	0.1	0.4	{A -> 0, M -> 0, V -> 0, Ai -> 0, Aiv -> 0, Mpro -> 0, Mt -> 0, Vt -> 0, Ait -> 0, Aitv -> 0, Mprot -> 0, MtV -> 0, MVt -> 0, MtVt -> 0, MproVt -> 0, MproV -> 0, MV -> 0, MprotV -> 0, MprotVt -> 0}	Saddle Point	E
0.2	0.1	0.5	{A -> 4.0000000000000168*^6, M -> 0, V -> 0, Ai -> 0, Aiv -> 0, Mpro -> 0, Mt -> 0, Vt -> 0, Ait -> 0, Aitv -> 0, Mprot -> 0, MtV -> 0, MVt -> 0, MtVt -> 0, MproVt -> 0, MproV -> 0, MV -> 0, MprotV -> 0, MprotVt -> 0}	Saddle Point	A
0.2	0.1	0.5	{A -> 4.0000000000000005*^6, M -> 0, V -> 1.7259980525862915*^-10, Ai -> 0, Aiv -> 0, Mpro -> 0, Mt -> 0, Vt -> 1.7978493555751284*^-10, Ait -> 0, Aitv -> 0, Mprot -> 0, MtV -> 0, MVt -> 0, MtVt -> 0, MproVt -> 0, MproV -> 0, MV -> 0, MprotV -> 0, MprotVt -> 0}	Saddle Point	A
0.2	0.1	0.5	{A -> 1795.22703690089, M -> 6.463979373883373*^6, V -> 3.543113864477732*^6, Ai -> 553.9719439197946, Aiv -> 945.0200308457296, Mpro -> 6.853292186385074*^6, Mt -> 0, Vt -> 0, Ait -> 0, Aitv -> 0, Mprot -> 0, MtV -> 0, MVt -> 0, MtVt -> 0, MproVt -> 0, MproV -> 1.5172919130531265*^6, MV -> 1.4310995888402453*^6, MprotV -> 0, MprotVt -> 0}	Unstable Oscillator	AMPV
0.2	0.1	0.5	{A -> 2491.6793564905197, M -> 1.6261059545557214*^7, V -> 0, Ai -> 1933.6894494531741, Aiv -> 0, Mpro -> 0, Mt -> 0, Vt -> 0, Ait -> 0, Aitv -> 0, Mprot -> 0, MtV -> 0, MVt -> 0, MtVt -> 0, MproVt -> 0, MproV -> 0, MV -> 0, MprotV -> 0, MprotVt -> 0}	Unstable Oscillator	AM
0.2	0.1	0.5	{A -> 0, M -> 0, V -> 0, Ai -> 0, Aiv -> 0, Mpro -> 0, Mt -> 0, Vt -> 0, Ait -> 0, Aitv -> 0, Mprot -> 0, MtV -> 0, MVt -> 0, MtVt -> 0, MproVt -> 0, MproV -> 0, MV -> 0, MprotV -> 0, MprotVt -> 0}	Saddle Point	E
0.2	0.1	0.6	{A -> 4.000000000000001*^6, M -> 0, V -> 0, Ai -> 0, Aiv -> 0, Mpro -> 0, Mt -> 0, Vt -> 0, Ait -> 0, Aitv -> 0, Mprot -> 0, MtV -> 0, MVt -> 0, MtVt -> 0, MproVt -> 0, MproV -> 0, MV -> 0, MprotV -> 0, MprotVt -> 0}	Saddle Point	A
0.2	0.1	0.6	{A -> 1795.2270369009075, M -> 6.463979373883661*^6, V -> 3.543113864477635*^6, Ai -> 553.9719439198309, Aiv -> 945.0200308457041, Mpro -> 6.853292186384866*^6, Mt -> 0, Vt -> 0, Ait -> 0, Aitv -> 0, Mprot -> 0, MtV -> 0, MVt -> 0, MtVt -> 0, MproVt -> 0, MproV -> 1.517291913053066*^6, MV -> 1.4310995888402301*^6, MprotV -> 0, MprotVt -> 0}	Unstable Oscillator	AMPV
0.2	0.1	0.6	{A -> 2491.6793564906498, M -> 1.6261059545559052*^7, V -> 0, Ai -> 1933.6894494534336, Aiv -> 0, Mpro -> 0, Mt -> 0, Vt -> 0, Ait -> 0, Aitv -> 0, Mprot -> 0, MtV -> 0, MVt -> 0, MtVt -> 0, MproVt -> 0, MproV -> 0, MV -> 0, MprotV -> 0, MprotVt -> 0}	Unstable Oscillator	AM
0.2	0.1	0.6	{A -> 0, M -> 0, V -> 0, Ai -> 0, Aiv -> 0, Mpro -> 0, Mt -> 0, Vt -> 0, Ait -> 0, Aitv -> 0, Mprot -> 0, MtV -> 0, MVt -> 0, MtVt -> 0, MproVt -> 0, MproV -> 0, MV -> 0, MprotV -> 0, MprotVt -> 0}	Saddle Point	E
0.2	0.1	0.7	{A -> 4.000000000000002*^6, M -> 0, V -> 0, Ai -> 0, Aiv -> 0, Mpro -> 0, Mt -> 0, Vt -> 0, Ait -> 0, Aitv -> 0, Mprot -> 0, MtV -> 0, MVt -> 0, MtVt -> 0, MproVt -> 0, MproV -> 0, MV -> 0, MprotV -> 0, MprotVt -> 0}	Saddle Point	A
0.2	0.1	0.7	{A -> 1795.2270369008793, M -> 6.4639793738831915*^6, V -> 3.543113864477817*^6, Ai -> 553.9719439197677, Aiv -> 945.0200308457522, Mpro -> 6.853292186385188*^6, Mt -> 0, Vt -> 0, Ait -> 0, Aitv -> 0, Mprot -> 0, MtV -> 0, MVt -> 0, MtVt -> 0, MproVt -> 0, MproV -> 1.5172919130531491*^6, MV -> 1.4310995888402923*^6, MprotV -> 0, MprotVt -> 0}	Unstable Oscillator	AMPV
0.2	0.1	0.7	{A -> 2491.6793564906684, M -> 1.6261059545559293*^7, V -> 0, Ai -> 1933.6894494534674, Aiv -> 0, Mpro -> 0, Mt -> 0, Vt -> 0, Ait -> 0, Aitv -> 0, Mprot -> 0, MtV -> 0, MVt -> 0, MtVt -> 0, MproVt -> 0, MproV -> 0, MV -> 0, MprotV -> 0, MprotVt -> 0}	Unstable Oscillator	AM
0.2	0.1	0.7	{A -> 0, M -> 0, V -> 0, Ai -> 0, Aiv -> 0, Mpro -> 0, Mt -> 0, Vt -> 0, Ait -> 0, Aitv -> 0, Mprot -> 0, MtV -> 0, MVt -> 0, MtVt -> 0, MproVt -> 0, MproV -> 0, MV -> 0, MprotV -> 0, MprotVt -> 0}	Saddle Point	E
0.2	0.1	0.8	{A -> 4.0000000000000484*^6, M -> 0, V -> 0, Ai -> 0, Aiv -> 0, Mpro -> 0, Mt -> 0, Vt -> 0, Ait -> 0, Aitv -> 0, Mprot -> 0, MtV -> 0, MVt -> 0, MtVt -> 0, MproVt -> 0, MproV -> 0, MV -> 0, MprotV -> 0, MprotVt -> 0}	Saddle Point	A
0.2	0.1	0.8	{A -> 1795.2270369009127, M -> 6.463979373883537*^6, V -> 3.5431138644776763*^6, Ai -> 553.9719439198228, Aiv -> 945.0200308457172, Mpro -> 6.853292186384961*^6, Mt -> 0, Vt -> 0, Ait -> 0, Aitv -> 0, Mprot -> 0, MtV -> 0, MVt -> 0, MtVt -> 0, MproVt -> 0, MproV -> 1.517291913053108*^6, MV -> 1.431099588840211*^6, MprotV -> 0, MprotVt -> 0}	Unstable Oscillator	AMPV
0.2	0.1	0.8	{A -> 2491.6793564905197, M -> 1.626105954555721*^7, V -> 0, Ai -> 1933.6894494531732, Aiv -> 0, Mpro -> 0, Mt -> 0, Vt -> 0, Ait -> 0, Aitv -> 0, Mprot -> 0, MtV -> 0, MVt -> 0, MtVt -> 0, MproVt -> 0, MproV -> 0, MV -> 0, MprotV -> 0, MprotVt -> 0}	Unstable Oscillator	AM
0.2	0.1	0.8	{A -> 0, M -> 3.8243666749502587*^-10, V -> 2.2854024215858044*^-10, Ai -> 0, Aiv -> 0, Mpro -> 4.395468807710243*^-10, Mt -> 0, Vt -> 0, Ait -> 0, Aitv -> 0, Mprot -> 0, MtV -> 0, MVt -> 0, MtVt -> 0, MproVt -> 0, MproV -> 1.0267770411391376*^-10, MV -> 0, MprotV -> 0, MprotVt -> 0}	Saddle Point	E
0.2	0.1	0.8	{A -> 0, M -> 0, V -> 0, Ai -> 0, Aiv -> 0, Mpro -> 0, Mt -> 0, Vt -> 0, Ait -> 0, Aitv -> 0, Mprot -> 0, MtV -> 0, MVt -> 0, MtVt -> 0, MproVt -> 0, MproV -> 0, MV -> 0, MprotV -> 0, MprotVt -> 0}	Saddle Point	E
0.2	0.1	0.9	{A -> 4.0000000000000345*^6, M -> 0, V -> 0, Ai -> 0, Aiv -> 0, Mpro -> 0, Mt -> 0, Vt -> 0, Ait -> 0, Aitv -> 0, Mprot -> 0, MtV -> 0, MVt -> 0, MtVt -> 0, MproVt -> 0, MproV -> 0, MV -> 0, MprotV -> 0, MprotVt -> 0}	Saddle Point	A
0.2	0.1	0.9	{A -> 1795.2270369007888, M -> 6.4639793738819165*^6, V -> 3.543113864478262*^6, Ai -> 553.9719439195899, Aiv -> 945.0200308458697, Mpro -> 6.853292186386063*^6, Mt -> 0, Vt -> 0, Ait -> 0, Aitv -> 0, Mprot -> 0, MtV -> 0, MVt -> 0, MtVt -> 0, MproVt -> 0, MproV -> 1.5172919130533447*^6, MV -> 1.4310995888404713*^6, MprotV -> 0, MprotVt -> 0}	Unstable Oscillator	AMPV
0.2	0.1	0.9	{A -> 2491.6793564905165, M -> 1.6261059545557188*^7, V -> 0, Ai -> 1933.6894494531716, Aiv -> 0, Mpro -> 0, Mt -> 0, Vt -> 0, Ait -> 0, Aitv -> 0, Mprot -> 0, MtV -> 0, MVt -> 0, MtVt -> 0, MproVt -> 0, MproV -> 0, MV -> 0, MprotV -> 0, MprotVt -> 0}	Unstable Oscillator	AM
0.2	0.1	0.9	{A -> 0, M -> 0, V -> 0, Ai -> 0, Aiv -> 0, Mpro -> 0, Mt -> 0, Vt -> 0, Ait -> 0, Aitv -> 0, Mprot -> 0, MtV -> 0, MVt -> 0, MtVt -> 0, MproVt -> 0, MproV -> 0, MV -> 0, MprotV -> 0, MprotVt -> 0}	Saddle Point	E
0.2	0.1	1	{A -> 4.0000000000000824*^6, M -> 0, V -> 0, Ai -> 0, Aiv -> 0, Mpro -> 0, Mt -> 0, Vt -> 0, Ait -> 0, Aitv -> 0, Mprot -> 0, MtV -> 0, MVt -> 0, MtVt -> 0, MproVt -> 0, MproV -> 0, MV -> 0, MprotV -> 0, MprotVt -> 0}	Saddle Point	A
0.2	0.1	1	{A -> 1795.2270369009175, M -> 6.463979373883701*^6, V -> 3.5431138644776237*^6, Ai -> 553.9719439198429, Aiv -> 945.0200308457012, Mpro -> 6.853292186384844*^6, Mt -> 0, Vt -> 0, Ait -> 0, Aitv -> 0, Mprot -> 0, MtV -> 0, MVt -> 0, MtVt -> 0, MproVt -> 0, MproV -> 1.5172919130530823*^6, MV -> 1.431099588840197*^6, MprotV -> 0, MprotVt -> 0}	Unstable Oscillator	AMPV
0.2	0.1	1	{A -> 2491.6793564905197, M -> 1.6261059545557274*^7, V -> 0, Ai -> 1933.689449453182, Aiv -> 0, Mpro -> 0, Mt -> 0, Vt -> 0, Ait -> 0, Aitv -> 0, Mprot -> 0, MtV -> 0, MVt -> 0, MtVt -> 0, MproVt -> 0, MproV -> 0, MV -> 0, MprotV -> 0, MprotVt -> 0}	Unstable Oscillator	AM
0.2	0.1	1	{A -> 0, M -> 0, V -> 0, Ai -> 0, Aiv -> 0, Mpro -> 0, Mt -> 0, Vt -> 0, Ait -> 0, Aitv -> 0, Mprot -> 0, MtV -> 0, MVt -> 0, MtVt -> 0, MproVt -> 0, MproV -> 0, MV -> 0, MprotV -> 0, MprotVt -> 0}	Saddle Point	E
0.2	0.2	0	{A -> 4.0000000000000014*^6, M -> 0, V -> 0, Ai -> 0, Aiv -> 0, Mpro -> 0, Mt -> 0, Vt -> 0, Ait -> 0, Aitv -> 0, Mprot -> 0, MtV -> 0, MVt -> 0, MtVt -> 0, MproVt -> 0, MproV -> 0, MV -> 0, MprotV -> 0, MprotVt -> 0}	Saddle Point	A
0.2	0.2	0	{A -> 1795.22703690096, M -> 6.463979373884259*^6, V -> 3.5431138644774226*^6, Ai -> 553.9719439199221, Aiv -> 945.0200308456481, Mpro -> 6.853292186384458*^6, Mt -> 0, Vt -> 0, Ait -> 0, Aitv -> 0, Mprot -> 0, MtV -> 0, MVt -> 0, MtVt -> 0, MproVt -> 0, MproV -> 1.5172919130529955*^6, MV -> 1.431099588840115*^6, MprotV -> 0, MprotVt -> 0}	Unstable Oscillator	AMPV
0.2	0.2	0	{A -> 2491.679356490526, M -> 1.6261059545557331*^7, V -> 0, Ai -> 1933.68944945319, Aiv -> 0, Mpro -> 0, Mt -> 0, Vt -> 0, Ait -> 0, Aitv -> 0, Mprot -> 0, MtV -> 0, MVt -> 0, MtVt -> 0, MproVt -> 0, MproV -> 0, MV -> 0, MprotV -> 0, MprotVt -> 0}	Unstable Oscillator	AM
0.2	0.2	0	{A -> 0, M -> 0, V -> 0, Ai -> 0, Aiv -> 0, Mpro -> 0, Mt -> 0, Vt -> 0, Ait -> 0, Aitv -> 0, Mprot -> 0, MtV -> 0, MVt -> 0, MtVt -> 0, MproVt -> 0, MproV -> 0, MV -> 0, MprotV -> 0, MprotVt -> 0}	Saddle Point	E
0.2	0.2	0.1	{A -> 4.000000000000066*^6, M -> 0, V -> 0, Ai -> 0, Aiv -> 0, Mpro -> 0, Mt -> 0, Vt -> 0, Ait -> 0, Aitv -> 0, Mprot -> 0, MtV -> 0, MVt -> 0, MtVt -> 0, MproVt -> 0, MproV -> 0, MV -> 0, MprotV -> 0, MprotVt -> 0}	Saddle Point	A
0.2	0.2	0.1	{A -> 1795.2270369009595, M -> 6.463979373884292*^6, V -> 3.5431138644774123*^6, Ai -> 553.9719439199239, Aiv -> 945.0200308456435, Mpro -> 6.8532921863844255*^6, Mt -> 0, Vt -> 0, Ait -> 0, Aitv -> 0, Mprot -> 0, MtV -> 0, MVt -> 0, MtVt -> 0, MproVt -> 0, MproV -> 1.517291913052987*^6, MV -> 1.4310995888401156*^6, MprotV -> 0, MprotVt -> 0}	Unstable Oscillator	AMPV
0.2	0.2	0.1	{A -> 2491.679356490676, M -> 1.6261059545559336*^7, V -> 0, Ai -> 1933.6894494534733, Aiv -> 0, Mpro -> 0, Mt -> 0, Vt -> 0, Ait -> 0, Aitv -> 0, Mprot -> 0, MtV -> 0, MVt -> 0, MtVt -> 0, MproVt -> 0, MproV -> 0, MV -> 0, MprotV -> 0, MprotVt -> 0}	Unstable Oscillator	AM
0.2	0.2	0.1	{A -> 0, M -> 1.1002543715959256*^-10, V -> 0, Ai -> 0, Aiv -> 0, Mpro -> 1.505171549680227*^-10, Mt -> 0, Vt -> 0, Ait -> 0, Aitv -> 0, Mprot -> 0, MtV -> 0, MVt -> 0, MtVt -> 0, MproVt -> 0, MproV -> 0, MV -> 0, MprotV -> 0, MprotVt -> 0}	Saddle Point	E
0.2	0.2	0.1	{A -> 0, M -> 0, V -> 0, Ai -> 0, Aiv -> 0, Mpro -> 0, Mt -> 0, Vt -> 0, Ait -> 0, Aitv -> 0, Mprot -> 0, MtV -> 0, MVt -> 0, MtVt -> 0, MproVt -> 0, MproV -> 0, MV -> 0, MprotV -> 0, MprotVt -> 0}	Saddle Point	E
0.2	0.2	0.2	{A -> 4.0000000000000005*^6, M -> 0, V -> 0, Ai -> 0, Aiv -> 0, Mpro -> 0, Mt -> 0, Vt -> 0, Ait -> 0, Aitv -> 0, Mprot -> 0, MtV -> 0, MVt -> 0, MtVt -> 0, MproVt -> 0, MproV -> 0, MV -> 0, MprotV -> 0, MprotVt -> 0}	Saddle Point	A
0.2	0.2	0.2	{A -> 1795.2270369009207, M -> 6.463979373883777*^6, V -> 3.543113864477576*^6, Ai -> 553.9719439198549, Aiv -> 945.020030845688, Mpro -> 6.853292186384803*^6, Mt -> 0, Vt -> 0, Ait -> 0, Aitv -> 0, Mprot -> 0, MtV -> 0, MVt -> 0, MtVt -> 0, MproVt -> 0, MproV -> 1.5172919130530786*^6, MV -> 1.4310995888401598*^6, MprotV -> 0, MprotVt -> 0}	Unstable Oscillator	AMPV
0.2	0.2	0.2	{A -> 2491.6793564905233, M -> 1.6261059545557246*^7, V -> 0, Ai -> 1933.6894494531784, Aiv -> 0, Mpro -> 0, Mt -> 0, Vt -> 0, Ait -> 0, Aitv -> 0, Mprot -> 0, MtV -> 0, MVt -> 0, MtVt -> 0, MproVt -> 0, MproV -> 0, MV -> 0, MprotV -> 0, MprotVt -> 0}	Unstable Oscillator	AM
0.2	0.2	0.2	{A -> 0, M -> 0, V -> 0, Ai -> 0, Aiv -> 0, Mpro -> 0, Mt -> 0, Vt -> 0, Ait -> 0, Aitv -> 0, Mprot -> 0, MtV -> 0, MVt -> 0, MtVt -> 0, MproVt -> 0, MproV -> 0, MV -> 0, MprotV -> 0, MprotVt -> 0}	Saddle Point	E
0.2	0.2	0.3	{A -> 4.0000000000000224*^6, M -> 0, V -> 0, Ai -> 0, Aiv -> 0, Mpro -> 0, Mt -> 0, Vt -> 0, Ait -> 0, Aitv -> 0, Mprot -> 0, MtV -> 0, MVt -> 0, MtVt -> 0, MproVt -> 0, MproV -> 0, MV -> 0, MprotV -> 0, MprotVt -> 0}	Saddle Point	A
0.2	0.2	0.3	{A -> 1795.2270369009336, M -> 6.463979373883936*^6, V -> 3.543113864477563*^6, Ai -> 553.971943919872, Aiv -> 945.0200308456831, Mpro -> 6.853292186384681*^6, Mt -> 0, Vt -> 0, Ait -> 0, Aitv -> 0, Mprot -> 0, MtV -> 0, MVt -> 0, MtVt -> 0, MproVt -> 0, MproV -> 1.5172919130530416*^6, MV -> 1.4310995888401945*^6, MprotV -> 0, MprotVt -> 0}	Unstable Oscillator	AMPV
0.2	0.2	0.3	{A -> 2491.6793564905624, M -> 1.626105954555784*^7, V -> 0, Ai -> 1933.6894494532612, Aiv -> 0, Mpro -> 0, Mt -> 0, Vt -> 0, Ait -> 0, Aitv -> 0, Mprot -> 0, MtV -> 0, MVt -> 0, MtVt -> 0, MproVt -> 0, MproV -> 0, MV -> 0, MprotV -> 0, MprotVt -> 0}	Unstable Oscillator	AM
0.2	0.2	0.3	{A -> 0, M -> 0, V -> 0, Ai -> 0, Aiv -> 0, Mpro -> 0, Mt -> 0, Vt -> 0, Ait -> 0, Aitv -> 0, Mprot -> 0, MtV -> 0, MVt -> 0, MtVt -> 0, MproVt -> 0, MproV -> 0, MV -> 0, MprotV -> 0, MprotVt -> 0}	Saddle Point	E
0.2	0.2	0.4	{A -> 4.000000000000068*^6, M -> 0, V -> 0, Ai -> 0, Aiv -> 0, Mpro -> 0, Mt -> 0, Vt -> 0, Ait -> 0, Aitv -> 0, Mprot -> 0, MtV -> 0, MVt -> 0, MtVt -> 0, MproVt -> 0, MproV -> 0, MV -> 0, MprotV -> 0, MprotVt -> 0}	Saddle Point	A
0.2	0.2	0.4	{A -> 1795.2270369009568, M -> 6.463979373884279*^6, V -> 3.5431138644774244*^6, Ai -> 553.9719439199212, Aiv -> 945.0200308456474, Mpro -> 6.853292186384429*^6, Mt -> 0, Vt -> 0, Ait -> 0, Aitv -> 0, Mprot -> 0, MtV -> 0, MVt -> 0, MtVt -> 0, MproVt -> 0, MproV -> 1.5172919130529852*^6, MV -> 1.4310995888401319*^6, MprotV -> 0, MprotVt -> 0}	Unstable Oscillator	AMPV
0.2	0.2	0.4	{A -> 2491.67935649056, M -> 1.626105954555777*^7, V -> 0, Ai -> 1933.6894494532526, Aiv -> 0, Mpro -> 0, Mt -> 0, Vt -> 0, Ait -> 0, Aitv -> 0, Mprot -> 0, MtV -> 0, MVt -> 0, MtVt -> 0, MproVt -> 0, MproV -> 0, MV -> 0, MprotV -> 0, MprotVt -> 0}	Unstable Oscillator	AM
0.2	0.2	0.4	{A -> 2491.67935649052, M -> 1.62610595455572*^7, V -> 0, Ai -> 1933.6894494531728, Aiv -> 0, Mpro -> 1.806309306640362*^-10, Mt -> 0, Vt -> 0, Ait -> 0, Aitv -> 0, Mprot -> 0, MtV -> 0, MVt -> 0, MtVt -> 0, MproVt -> 0, MproV -> 0, MV -> 0, MprotV -> 0, MprotVt -> 0}	Unstable Oscillator	AM
0.2	0.2	0.4	{A -> 0, M -> 0, V -> 0, Ai -> 0, Aiv -> 0, Mpro -> 0, Mt -> 0, Vt -> 0, Ait -> 0, Aitv -> 0, Mprot -> 0, MtV -> 0, MVt -> 0, MtVt -> 0, MproVt -> 0, MproV -> 0, MV -> 0, MprotV -> 0, MprotVt -> 0}	Saddle Point	E
0.2	0.2	0.5	{A -> 4.0000000000000494*^6, M -> 0, V -> 0, Ai -> 0, Aiv -> 0, Mpro -> 0, Mt -> 0, Vt -> 0, Ait -> 0, Aitv -> 0, Mprot -> 0, MtV -> 0, MVt -> 0, MtVt -> 0, MproVt -> 0, MproV -> 0, MV -> 0, MprotV -> 0, MprotVt -> 0}	Saddle Point	A
0.2	0.2	0.5	{A -> 1795.2270369009539, M -> 6.463979373884138*^6, V -> 3.5431138644774645*^6, Ai -> 553.9719439199052, Aiv -> 945.0200308456591, Mpro -> 6.853292186384538*^6, Mt -> 0, Vt -> 0, Ait -> 0, Aitv -> 0, Mprot -> 0, MtV -> 0, MVt -> 0, MtVt -> 0, MproVt -> 0, MproV -> 1.5172919130530173*^6, MV -> 1.4310995888401256*^6, MprotV -> 0, MprotVt -> 0}	Unstable Oscillator	AMPV
0.2	0.2	0.5	{A -> 2491.67935649063, M -> 1.6261059545558697*^7, V -> 0, Ai -> 1933.689449453383, Aiv -> 0, Mpro -> 0, Mt -> 0, Vt -> 0, Ait -> 0, Aitv -> 0, Mprot -> 0, MtV -> 0, MVt -> 0, MtVt -> 0, MproVt -> 0, MproV -> 0, MV -> 0, MprotV -> 0, MprotVt -> 0}	Unstable Oscillator	AM
0.2	0.2	0.5	{A -> 2491.6793564905247, M -> 1.6261059545557203*^7, V -> 1.1449420943456062*^-10, Ai -> 1933.6894494531728, Aiv -> 0, Mpro -> 2.216063522165165*^-10, Mt -> 0, Vt -> 0, Ait -> 0, Aitv -> 0, Mprot -> 0, MtV -> 0, MVt -> 0, MtVt -> 0, MproVt -> 0, MproV -> 0, MV -> 0, MprotV -> 0, MprotVt -> 0}	Unstable Oscillator	AM
0.2	0.2	0.5	{A -> 0, M -> 1.0007578131614372*^-10, V -> 0, Ai -> 0, Aiv -> 0, Mpro -> 1.1720262940790758*^-10, Mt -> 0, Vt -> 0, Ait -> 0, Aitv -> 0, Mprot -> 0, MtV -> 0, MVt -> 0, MtVt -> 0, MproVt -> 0, MproV -> 0, MV -> 0, MprotV -> 0, MprotVt -> 0}	Saddle Point	E
0.2	0.2	0.5	{A -> 0, M -> 0, V -> 0, Ai -> 0, Aiv -> 0, Mpro -> 0, Mt -> 0, Vt -> 0, Ait -> 0, Aitv -> 0, Mprot -> 0, MtV -> 0, MVt -> 0, MtVt -> 0, MproVt -> 0, MproV -> 0, MV -> 0, MprotV -> 0, MprotVt -> 0}	Saddle Point	E
0.2	0.2	0.6	{A -> 4.0000000000000037*^6, M -> 0, V -> 0, Ai -> 0, Aiv -> 0, Mpro -> 0, Mt -> 0, Vt -> 0, Ait -> 0, Aitv -> 0, Mprot -> 0, MtV -> 0, MVt -> 0, MtVt -> 0, MproVt -> 0, MproV -> 0, MV -> 0, MprotV -> 0, MprotVt -> 0}	Saddle Point	A
0.2	0.2	0.6	{A -> 1795.2270369008634, M -> 6.46397937388295*^6, V -> 3.5431138644778947*^6, Ai -> 553.9719439197345, Aiv -> 945.0200308457729, Mpro -> 6.853292186385363*^6, Mt -> 0, Vt -> 0, Ait -> 0, Aitv -> 0, Mprot -> 0, MtV -> 0, MVt -> 0, MtVt -> 0, MproVt -> 0, MproV -> 1.5172919130531866*^6, MV -> 1.4310995888403228*^6, MprotV -> 0, MprotVt -> 0}	Unstable Oscillator	AMPV
0.2	0.2	0.6	{A -> 2491.6793564906434, M -> 1.6261059545558954*^7, V -> 0, Ai -> 1933.6894494534192, Aiv -> 0, Mpro -> 0, Mt -> 0, Vt -> 0, Ait -> 0, Aitv -> 0, Mprot -> 0, MtV -> 0, MVt -> 0, MtVt -> 0, MproVt -> 0, MproV -> 0, MV -> 0, MprotV -> 0, MprotVt -> 0}	Unstable Oscillator	AM
0.2	0.2	0.6	{A -> 0, M -> 0, V -> 0, Ai -> 0, Aiv -> 0, Mpro -> 0, Mt -> 0, Vt -> 0, Ait -> 0, Aitv -> 0, Mprot -> 0, MtV -> 0, MVt -> 0, MtVt -> 0, MproVt -> 0, MproV -> 0, MV -> 0, MprotV -> 0, MprotVt -> 0}	Saddle Point	E
0.2	0.2	0.7	{A -> 4.000000000000078*^6, M -> 0, V -> 0, Ai -> 0, Aiv -> 0, Mpro -> 0, Mt -> 0, Vt -> 0, Ait -> 0, Aitv -> 0, Mprot -> 0, MtV -> 0, MVt -> 0, MtVt -> 0, MproVt -> 0, MproV -> 0, MV -> 0, MprotV -> 0, MprotVt -> 0}	Saddle Point	A
0.2	0.2	0.7	{A -> 1795.2270369009343, M -> 6.463979373884084*^6, V -> 3.543113864477476*^6, Ai -> 553.9719439198916, Aiv -> 945.0200308456596, Mpro -> 6.853292186384576*^6, Mt -> 0, Vt -> 0, Ait -> 0, Aitv -> 0, Mprot -> 0, MtV -> 0, MVt -> 0, MtVt -> 0, MproVt -> 0, MproV -> 1.5172919130530152*^6, MV -> 1.4310995888401528*^6, MprotV -> 0, MprotVt -> 0}	Unstable Oscillator	AMPV
0.2	0.2	0.7	{A -> 2491.6793564905156, M -> 1.6261059545557218*^7, V -> 0, Ai -> 1933.6894494531748, Aiv -> 0, Mpro -> 0, Mt -> 0, Vt -> 0, Ait -> 0, Aitv -> 0, Mprot -> 0, MtV -> 0, MVt -> 0, MtVt -> 0, MproVt -> 0, MproV -> 0, MV -> 0, MprotV -> 0, MprotVt -> 0}	Unstable Oscillator	AM
0.2	0.2	0.7	{A -> 2491.679356490515, M -> 1.6261059545557206*^7, V -> 0, Ai -> 1933.6894494531725, Aiv -> 0, Mpro -> 1.3043223106976168*^-10, Mt -> 0, Vt -> 0, Ait -> 0, Aitv -> 0, Mprot -> 0, MtV -> 0, MVt -> 0, MtVt -> 0, MproVt -> 0, MproV -> 0, MV -> 0, MprotV -> 0, MprotVt -> 0}	Unstable Oscillator	AM
0.2	0.2	0.7	{A -> 0, M -> 0, V -> 0, Ai -> 0, Aiv -> 0, Mpro -> 0, Mt -> 0, Vt -> 0, Ait -> 0, Aitv -> 0, Mprot -> 0, MtV -> 0, MVt -> 0, MtVt -> 0, MproVt -> 0, MproV -> 0, MV -> 0, MprotV -> 0, MprotVt -> 0}	Saddle Point	E
0.2	0.2	0.8	{A -> 4.0000000000000875*^6, M -> 0, V -> 0, Ai -> 0, Aiv -> 0, Mpro -> 0, Mt -> 0, Vt -> 0, Ait -> 0, Aitv -> 0, Mprot -> 0, MtV -> 0, MVt -> 0, MtVt -> 0, MproVt -> 0, MproV -> 0, MV -> 0, MprotV -> 0, MprotVt -> 0}	Saddle Point	A
0.2	0.2	0.8	{A -> 1795.2270369008986, M -> 6.46397937388339*^6, V -> 3.543113864477733*^6, Ai -> 553.9719439198003, Aiv -> 945.0200308457282, Mpro -> 6.853292186385037*^6, Mt -> 0, Vt -> 0, Ait -> 0, Aitv -> 0, Mprot -> 0, MtV -> 0, MVt -> 0, MtVt -> 0, MproVt -> 0, MproV -> 1.517291913053145*^6, MV -> 1.4310995888402339*^6, MprotV -> 0, MprotVt -> 0}	Unstable Oscillator	AMPV
0.2	0.2	0.8	{A -> 2491.679356490523, M -> 1.6261059545557251*^7, V -> 0, Ai -> 1933.6894494531791, Aiv -> 0, Mpro -> 0, Mt -> 0, Vt -> 0, Ait -> 0, Aitv -> 0, Mprot -> 0, MtV -> 0, MVt -> 0, MtVt -> 0, MproVt -> 0, MproV -> 0, MV -> 0, MprotV -> 0, MprotVt -> 0}	Unstable Oscillator	AM
0.2	0.2	0.8	{A -> 0, M -> 0, V -> 0, Ai -> 0, Aiv -> 0, Mpro -> 0, Mt -> 0, Vt -> 0, Ait -> 0, Aitv -> 0, Mprot -> 0, MtV -> 0, MVt -> 0, MtVt -> 0, MproVt -> 0, MproV -> 0, MV -> 0, MprotV -> 0, MprotVt -> 0}	Saddle Point	E
0.2	0.2	0.9	{A -> 4.0000000000000875*^6, M -> 0, V -> 0, Ai -> 0, Aiv -> 0, Mpro -> 0, Mt -> 0, Vt -> 0, Ait -> 0, Aitv -> 0, Mprot -> 0, MtV -> 0, MVt -> 0, MtVt -> 0, MproVt -> 0, MproV -> 0, MV -> 0, MprotV -> 0, MprotVt -> 0}	Saddle Point	A
0.2	0.2	0.9	{A -> 1795.227036900781, M -> 6.4639793738818485*^6, V -> 3.5431138644782933*^6, Ai -> 553.9719439195792, Aiv -> 945.0200308458784, Mpro -> 6.85329218638613*^6, Mt -> 0, Vt -> 0, Ait -> 0, Aitv -> 0, Mprot -> 0, MtV -> 0, MVt -> 0, MtVt -> 0, MproVt -> 0, MproV -> 1.5172919130533591*^6, MV -> 1.431099588840485*^6, MprotV -> 0, MprotVt -> 0}	Unstable Oscillator	AMPV
0.2	0.2	0.9	{A -> 2491.679356490516, M -> 1.6261059545557212*^7, V -> 0, Ai -> 1933.6894494531737, Aiv -> 0, Mpro -> 0, Mt -> 0, Vt -> 0, Ait -> 0, Aitv -> 0, Mprot -> 0, MtV -> 0, MVt -> 0, MtVt -> 0, MproVt -> 0, MproV -> 0, MV -> 0, MprotV -> 0, MprotVt -> 0}	Unstable Oscillator	AM
0.2	0.2	0.9	{A -> 2491.679356490515, M -> 1.6261059545557206*^7, V -> 4.435672833423836*^-10, Ai -> 1933.6894494531728, Aiv -> 0, Mpro -> 8.579508519324421*^-10, Mt -> 0, Vt -> 0, Ait -> 0, Aitv -> 0, Mprot -> 0, MtV -> 0, MVt -> 0, MtVt -> 0, MproVt -> 0, MproV -> 1.8998082566373616*^-10, MV -> 1.7914853506367206*^-10, MprotV -> 0, MprotVt -> 0}	Unstable Oscillator	AM
0.2	0.2	0.9	{A -> 2491.6793564905147, M -> 1.6261059545557199*^7, V -> 4.4407594616739587*^-10, Ai -> 1933.6894494531723, Aiv -> 0, Mpro -> 8.589344405621099*^-10, Mt -> 0, Vt -> 0, Ait -> 0, Aitv -> 0, Mprot -> 0, MtV -> 0, MVt -> 0, MtVt -> 0, MproVt -> 0, MproV -> 1.9019796462422576*^-10, MV -> 1.793551056735092*^-10, MprotV -> 0, MprotVt -> 0}	Unstable Oscillator	AM
0.2	0.2	0.9	{A -> 0, M -> 1.6371732494394776*^-10, V -> 1.278676116537206*^-10, Ai -> 0, Aiv -> 0, Mpro -> 2.445077654169435*^-10, Mt -> 0, Vt -> 0, Ait -> 0, Aitv -> 0, Mprot -> 0, MtV -> 0, MVt -> 0, MtVt -> 0, MproVt -> 0, MproV -> 0, MV -> 0, MprotV -> 0, MprotVt -> 0}	Saddle Point	E
0.2	0.2	0.9	{A -> 0, M -> 0, V -> 0, Ai -> 0, Aiv -> 0, Mpro -> 0, Mt -> 0, Vt -> 0, Ait -> 0, Aitv -> 0, Mprot -> 0, MtV -> 0, MVt -> 0, MtVt -> 0, MproVt -> 0, MproV -> 0, MV -> 0, MprotV -> 0, MprotVt -> 0}	Saddle Point	E
0.2	0.2	1	{A -> 4.0000000000000014*^6, M -> 0, V -> 0, Ai -> 0, Aiv -> 0, Mpro -> 0, Mt -> 0, Vt -> 0, Ait -> 0, Aitv -> 0, Mprot -> 0, MtV -> 0, MVt -> 0, MtVt -> 0, MproVt -> 0, MproV -> 0, MV -> 0, MprotV -> 0, MprotVt -> 0}	Saddle Point	A
0.2	0.2	1	{A -> 1795.227036900934, M -> 6.463979373883852*^6, V -> 3.543113864477564*^6, Ai -> 553.9719439198677, Aiv -> 945.0200308456863, Mpro -> 6.853292186384763*^6, Mt -> 0, Vt -> 0, Ait -> 0, Aitv -> 0, Mprot -> 0, MtV -> 0, MVt -> 0, MtVt -> 0, MproVt -> 0, MproV -> 1.5172919130530688*^6, MV -> 1.431099588840141*^6, MprotV -> 0, MprotVt -> 0}	Unstable Oscillator	AMPV
0.2	0.2	1	{A -> 2491.679356490526, M -> 1.6261059545557212*^7, V -> 0, Ai -> 1933.6894494531743, Aiv -> 0, Mpro -> 0, Mt -> 0, Vt -> 0, Ait -> 0, Aitv -> 0, Mprot -> 0, MtV -> 0, MVt -> 0, MtVt -> 0, MproVt -> 0, MproV -> 0, MV -> 0, MprotV -> 0, MprotVt -> 0}	Unstable Oscillator	AM
0.2	0.2	1	{A -> 0, M -> 0, V -> 0, Ai -> 0, Aiv -> 0, Mpro -> 0, Mt -> 0, Vt -> 0, Ait -> 0, Aitv -> 0, Mprot -> 0, MtV -> 0, MVt -> 0, MtVt -> 0, MproVt -> 0, MproV -> 0, MV -> 0, MprotV -> 0, MprotVt -> 0}	Saddle Point	E
0.2	0.3	0	{A -> 4.0000000000000014*^6, M -> 0, V -> 0, Ai -> 0, Aiv -> 0, Mpro -> 0, Mt -> 0, Vt -> 0, Ait -> 0, Aitv -> 0, Mprot -> 0, MtV -> 0, MVt -> 0, MtVt -> 0, MproVt -> 0, MproV -> 0, MV -> 0, MprotV -> 0, MprotVt -> 0}	Saddle Point	A
0.2	0.3	0	{A -> 1795.2270369009643, M -> 6.463979373884361*^6, V -> 3.5431138644773946*^6, Ai -> 553.9719439199325, Aiv -> 945.0200308456393, Mpro -> 6.85329218638436*^6, Mt -> 0, Vt -> 0, Ait -> 0, Aitv -> 0, Mprot -> 0, MtV -> 0, MVt -> 0, MtVt -> 0, MproVt -> 0, MproV -> 1.5172919130529615*^6, MV -> 1.4310995888401342*^6, MprotV -> 0, MprotVt -> 0}	Unstable Oscillator	AMPV
0.2	0.3	0	{A -> 2491.6793564905306, M -> 1.6261059545557413*^7, V -> 0, Ai -> 1933.6894494532023, Aiv -> 0, Mpro -> 0, Mt -> 0, Vt -> 0, Ait -> 0, Aitv -> 0, Mprot -> 0, MtV -> 0, MVt -> 0, MtVt -> 0, MproVt -> 0, MproV -> 0, MV -> 0, MprotV -> 0, MprotVt -> 0}	Unstable Oscillator	AM
0.2	0.3	0	{A -> 2491.6793564905156, M -> 1.6261059545557206*^7, V -> 0, Ai -> 1933.6894494531734, Aiv -> 0, Mpro -> 1.2951167197006388*^-10, Mt -> 0, Vt -> 0, Ait -> 0, Aitv -> 0, Mprot -> 0, MtV -> 0, MVt -> 0, MtVt -> 0, MproVt -> 0, MproV -> 0, MV -> 0, MprotV -> 0, MprotVt -> 0}	Unstable Oscillator	AM
0.2	0.3	0	{A -> 0, M -> 0, V -> 0, Ai -> 0, Aiv -> 0, Mpro -> 1.0075272245460512*^-10, Mt -> 0, Vt -> 0, Ait -> 0, Aitv -> 0, Mprot -> 0, MtV -> 0, MVt -> 0, MtVt -> 0, MproVt -> 0, MproV -> 0, MV -> 0, MprotV -> 0, MprotVt -> 0}	Saddle Point	E
0.2	0.3	0	{A -> 0, M -> 0, V -> 0, Ai -> 0, Aiv -> 0, Mpro -> 0, Mt -> 0, Vt -> 0, Ait -> 0, Aitv -> 0, Mprot -> 0, MtV -> 0, MVt -> 0, MtVt -> 0, MproVt -> 0, MproV -> 0, MV -> 0, MprotV -> 0, MprotVt -> 0}	Saddle Point	E
0.2	0.3	0.1	{A -> 4.000000000000005*^6, M -> 0, V -> 0, Ai -> 0, Aiv -> 0, Mpro -> 0, Mt -> 0, Vt -> 0, Ait -> 0, Aitv -> 0, Mprot -> 0, MtV -> 0, MVt -> 0, MtVt -> 0, MproVt -> 0, MproV -> 0, MV -> 0, MprotV -> 0, MprotVt -> 0}	Saddle Point	A
0.2	0.3	0.1	{A -> 1795.2270369007663, M -> 6.463979373881525*^6, V -> 3.543113864478408*^6, Ai -> 553.9719439195369, Aiv -> 945.0200308459091, Mpro -> 6.853292186386343*^6, Mt -> 0, Vt -> 0, Ait -> 0, Aitv -> 0, Mprot -> 0, MtV -> 0, MVt -> 0, MtVt -> 0, MproVt -> 0, MproV -> 1.5172919130534169*^6, MV -> 1.4310995888405065*^6, MprotV -> 0, MprotVt -> 0}	Unstable Oscillator	AMPV
0.2	0.3	0.1	{A -> 2491.679356490532, M -> 1.6261059545557274*^7, V -> 0, Ai -> 1933.6894494531832, Aiv -> 0, Mpro -> 0, Mt -> 0, Vt -> 0, Ait -> 0, Aitv -> 0, Mprot -> 0, MtV -> 0, MVt -> 0, MtVt -> 0, MproVt -> 0, MproV -> 0, MV -> 0, MprotV -> 0, MprotVt -> 0}	Unstable Oscillator	AM
0.2	0.3	0.1	{A -> 0, M -> 0, V -> 0, Ai -> 0, Aiv -> 0, Mpro -> 0, Mt -> 0, Vt -> 0, Ait -> 0, Aitv -> 0, Mprot -> 0, MtV -> 0, MVt -> 0, MtVt -> 0, MproVt -> 0, MproV -> 0, MV -> 0, MprotV -> 0, MprotVt -> 0}	Saddle Point	E
0.2	0.3	0.2	{A -> 4.000000000000091*^6, M -> 0, V -> 0, Ai -> 0, Aiv -> 0, Mpro -> 0, Mt -> 0, Vt -> 0, Ait -> 0, Aitv -> 0, Mprot -> 0, MtV -> 0, MVt -> 0, MtVt -> 0, MproVt -> 0, MproV -> 0, MV -> 0, MprotV -> 0, MprotVt -> 0}	Saddle Point	A
0.2	0.3	0.2	{A -> 4.000000000000001*^6, M -> 0, V -> 1.0506591033199006*^-10, Ai -> 0, Aiv -> 0, Mpro -> 0, Mt -> 0, Vt -> 1.5952456048779345*^-10, Ait -> 0, Aitv -> 0, Mprot -> 0, MtV -> 0, MVt -> 0, MtVt -> 0, MproVt -> 0, MproV -> 0, MV -> 0, MprotV -> 0, MprotVt -> 0}	Saddle Point	A
0.2	0.3	0.2	{A -> 1795.2270369008395, M -> 6.463979373882649*^6, V -> 3.5431138644780302*^6, Ai -> 553.9719439196867, Aiv -> 945.020030845809, Mpro -> 6.853292186385616*^6, Mt -> 0, Vt -> 0, Ait -> 0, Aitv -> 0, Mprot -> 0, MtV -> 0, MVt -> 0, MtVt -> 0, MproVt -> 0, MproV -> 1.5172919130533468*^6, MV -> 1.4310995888403025*^6, MprotV -> 0, MprotVt -> 0}	Unstable Oscillator	AMPV
0.2	0.3	0.2	{A -> 2491.6793564905415, M -> 1.6261059545557594*^7, V -> 0, Ai -> 1933.6894494532269, Aiv -> 0, Mpro -> 0, Mt -> 0, Vt -> 0, Ait -> 0, Aitv -> 0, Mprot -> 0, MtV -> 0, MVt -> 0, MtVt -> 0, MproVt -> 0, MproV -> 0, MV -> 0, MprotV -> 0, MprotVt -> 0}	Unstable Oscillator	AM
0.2	0.3	0.2	{A -> 0, M -> 0, V -> 0, Ai -> 0, Aiv -> 0, Mpro -> 0, Mt -> 0, Vt -> 0, Ait -> 0, Aitv -> 0, Mprot -> 0, MtV -> 0, MVt -> 0, MtVt -> 0, MproVt -> 0, MproV -> 0, MV -> 0, MprotV -> 0, MprotVt -> 0}	Saddle Point	E
0.2	0.3	0.3	{A -> 4.0000000000000014*^6, M -> 0, V -> 0, Ai -> 0, Aiv -> 0, Mpro -> 0, Mt -> 0, Vt -> 0, Ait -> 0, Aitv -> 0, Mprot -> 0, MtV -> 0, MVt -> 0, MtVt -> 0, MproVt -> 0, MproV -> 0, MV -> 0, MprotV -> 0, MprotVt -> 0}	Saddle Point	A
0.2	0.3	0.3	{A -> 1795.2270369009468, M -> 6.463979373884083*^6, V -> 3.5431138644774836*^6, Ai -> 553.9719439198967, Aiv -> 945.0200308456651, Mpro -> 6.853292186384579*^6, Mt -> 0, Vt -> 0, Ait -> 0, Aitv -> 0, Mprot -> 0, MtV -> 0, MVt -> 0, MtVt -> 0, MproVt -> 0, MproV -> 1.5172919130530162*^6, MV -> 1.4310995888401445*^6, MprotV -> 0, MprotVt -> 0}	Unstable Oscillator	AMPV
0.2	0.3	0.3	{A -> 2491.6793564905474, M -> 1.626105954555766*^7, V -> 0, Ai -> 1933.689449453236, Aiv -> 0, Mpro -> 0, Mt -> 0, Vt -> 0, Ait -> 0, Aitv -> 0, Mprot -> 0, MtV -> 0, MVt -> 0, MtVt -> 0, MproVt -> 0, MproV -> 0, MV -> 0, MprotV -> 0, MprotVt -> 0}	Unstable Oscillator	AM
0.2	0.3	0.3	{A -> 2491.6793564905142, M -> 1.626105954555721*^7, V -> 0, Ai -> 1933.6894494531734, Aiv -> 0, Mpro -> 1.212540127192593*^-10, Mt -> 0, Vt -> 0, Ait -> 0, Aitv -> 0, Mprot -> 0, MtV -> 0, MVt -> 0, MtVt -> 0, MproVt -> 0, MproV -> 0, MV -> 0, MprotV -> 0, MprotVt -> 0}	Unstable Oscillator	AM
0.2	0.3	0.3	{A -> 0, M -> 0, V -> 0, Ai -> 0, Aiv -> 0, Mpro -> 0, Mt -> 0, Vt -> 0, Ait -> 0, Aitv -> 0, Mprot -> 0, MtV -> 0, MVt -> 0, MtVt -> 0, MproVt -> 0, MproV -> 0, MV -> 0, MprotV -> 0, MprotVt -> 0}	Saddle Point	E
0.2	0.3	0.4	{A -> 4.000000000000073*^6, M -> 0, V -> 0, Ai -> 0, Aiv -> 0, Mpro -> 0, Mt -> 0, Vt -> 0, Ait -> 0, Aitv -> 0, Mprot -> 0, MtV -> 0, MVt -> 0, MtVt -> 0, MproVt -> 0, MproV -> 0, MV -> 0, MprotV -> 0, MprotVt -> 0}	Saddle Point	A
0.2	0.3	0.4	{A -> 1795.2270369009625, M -> 6.463979373884263*^6, V -> 3.543113864477418*^6, Ai -> 553.9719439199225, Aiv -> 945.0200308456475, Mpro -> 6.853292186384453*^6, Mt -> 0, Vt -> 0, Ait -> 0, Aitv -> 0, Mprot -> 0, MtV -> 0, MVt -> 0, MtVt -> 0, MproVt -> 0, MproV -> 1.517291913052989*^6, MV -> 1.4310995888401177*^6, MprotV -> 0, MprotVt -> 0}	Unstable Oscillator	AMPV
0.2	0.3	0.4	{A -> 2491.679356490529, M -> 1.6261059545557326*^7, V -> 0, Ai -> 1933.6894494531905, Aiv -> 0, Mpro -> 0, Mt -> 0, Vt -> 0, Ait -> 0, Aitv -> 0, Mprot -> 0, MtV -> 0, MVt -> 0, MtVt -> 0, MproVt -> 0, MproV -> 0, MV -> 0, MprotV -> 0, MprotVt -> 0}	Unstable Oscillator	AM
0.2	0.3	0.4	{A -> 0, M -> 0, V -> 0, Ai -> 0, Aiv -> 0, Mpro -> 0, Mt -> 0, Vt -> 0, Ait -> 0, Aitv -> 0, Mprot -> 0, MtV -> 0, MVt -> 0, MtVt -> 0, MproVt -> 0, MproV -> 0, MV -> 0, MprotV -> 0, MprotVt -> 0}	Saddle Point	E
0.2	0.3	0.5	{A -> 3.9999999999999995*^6, M -> 0, V -> 0, Ai -> 0, Aiv -> 0, Mpro -> 0, Mt -> 0, Vt -> 0, Ait -> 0, Aitv -> 0, Mprot -> 0, MtV -> 0, MVt -> 0, MtVt -> 0, MproVt -> 0, MproV -> 0, MV -> 0, MprotV -> 0, MprotVt -> 0}	Saddle Point	A
0.2	0.3	0.5	{A -> 1795.227036900855, M -> 6.463979373882807*^6, V -> 3.5431138644779497*^6, Ai -> 553.9719439197165, Aiv -> 945.0200308457881, Mpro -> 6.853292186385471*^6, Mt -> 0, Vt -> 0, Ait -> 0, Aitv -> 0, Mprot -> 0, MtV -> 0, MVt -> 0, MtVt -> 0, MproVt -> 0, MproV -> 1.5172919130531908*^6, MV -> 1.4310995888403552*^6, MprotV -> 0, MprotVt -> 0}	Unstable Oscillator	AMPV
0.2	0.3	0.5	{A -> 2491.6793564905183, M -> 1.6261059545557212*^7, V -> 0, Ai -> 1933.6894494531732, Aiv -> 0, Mpro -> 0, Mt -> 0, Vt -> 0, Ait -> 0, Aitv -> 0, Mprot -> 0, MtV -> 0, MVt -> 0, MtVt -> 0, MproVt -> 0, MproV -> 0, MV -> 0, MprotV -> 0, MprotVt -> 0}	Unstable Oscillator	AM
0.2	0.3	0.5	{A -> 0, M -> 1.6645868940895848*^-10, V -> 0, Ai -> 0, Aiv -> 0, Mpro -> 1.9300497900177522*^-10, Mt -> 0, Vt -> 0, Ait -> 0, Aitv -> 0, Mprot -> 0, MtV -> 0, MVt -> 0, MtVt -> 0, MproVt -> 0, MproV -> 0, MV -> 0, MprotV -> 0, MprotVt -> 0}	Saddle Point	E
0.2	0.3	0.5	{A -> 0, M -> 0, V -> 0, Ai -> 0, Aiv -> 0, Mpro -> 0, Mt -> 0, Vt -> 0, Ait -> 0, Aitv -> 0, Mprot -> 0, MtV -> 0, MVt -> 0, MtVt -> 0, MproVt -> 0, MproV -> 0, MV -> 0, MprotV -> 0, MprotVt -> 0}	Saddle Point	E
0.2	0.3	0.6	{A -> 4.0000000000000503*^6, M -> 0, V -> 0, Ai -> 0, Aiv -> 0, Mpro -> 0, Mt -> 0, Vt -> 0, Ait -> 0, Aitv -> 0, Mprot -> 0, MtV -> 0, MVt -> 0, MtVt -> 0, MproVt -> 0, MproV -> 0, MV -> 0, MprotV -> 0, MprotVt -> 0}	Saddle Point	A
0.2	0.3	0.6	{A -> 1795.2270369007465, M -> 6.463979373881384*^6, V -> 3.5431138644784554*^6, Ai -> 553.9719439195109, Aiv -> 945.0200308459218, Mpro -> 6.853292186386449*^6, Mt -> 0, Vt -> 0, Ait -> 0, Aitv -> 0, Mprot -> 0, MtV -> 0, MVt -> 0, MtVt -> 0, MproVt -> 0, MproV -> 1.517291913053414*^6, MV -> 1.4310995888405656*^6, MprotV -> 0, MprotVt -> 0}	Unstable Oscillator	AMPV
0.2	0.3	0.6	{A -> 2491.679356490525, M -> 1.6261059545557328*^7, V -> 0, Ai -> 1933.6894494531912, Aiv -> 0, Mpro -> 0, Mt -> 0, Vt -> 0, Ait -> 0, Aitv -> 0, Mprot -> 0, MtV -> 0, MVt -> 0, MtVt -> 0, MproVt -> 0, MproV -> 0, MV -> 0, MprotV -> 0, MprotVt -> 0}	Unstable Oscillator	AM
0.2	0.3	0.6	{A -> 2491.6793564905156, M -> 1.6261059545557233*^7, V -> 0, Ai -> 1933.6894494531762, Aiv -> 0, Mpro -> 1.3150969903275713*^-10, Mt -> 0, Vt -> 0, Ait -> 0, Aitv -> 0, Mprot -> 0, MtV -> 0, MVt -> 0, MtVt -> 0, MproVt -> 0, MproV -> 0, MV -> 0, MprotV -> 0, MprotVt -> 0}	Unstable Oscillator	AM
0.2	0.3	0.6	{A -> 0, M -> 0, V -> 0, Ai -> 0, Aiv -> 0, Mpro -> 0, Mt -> 0, Vt -> 0, Ait -> 0, Aitv -> 0, Mprot -> 0, MtV -> 0, MVt -> 0, MtVt -> 0, MproVt -> 0, MproV -> 0, MV -> 0, MprotV -> 0, MprotVt -> 0}	Saddle Point	E
0.2	0.3	0.7	{A -> 4.000000000000086*^6, M -> 0, V -> 0, Ai -> 0, Aiv -> 0, Mpro -> 0, Mt -> 0, Vt -> 0, Ait -> 0, Aitv -> 0, Mprot -> 0, MtV -> 0, MVt -> 0, MtVt -> 0, MproVt -> 0, MproV -> 0, MV -> 0, MprotV -> 0, MprotVt -> 0}	Saddle Point	A
0.2	0.3	0.7	{A -> 1795.2270369008238, M -> 6.4639793738825405*^6, V -> 3.5431138644780414*^6, Ai -> 553.9719439196698, Aiv -> 945.0200308458118, Mpro -> 6.8532921863856455*^6, Mt -> 0, Vt -> 0, Ait -> 0, Aitv -> 0, Mprot -> 0, MtV -> 0, MVt -> 0, MtVt -> 0, MproVt -> 0, MproV -> 1.5172919130532378*^6, MV -> 1.4310995888404017*^6, MprotV -> 0, MprotVt -> 0}	Unstable Oscillator	AMPV
0.2	0.3	0.7	{A -> 2491.67935649052, M -> 1.626105954555721*^7, V -> 0, Ai -> 1933.6894494531732, Aiv -> 0, Mpro -> 0, Mt -> 0, Vt -> 0, Ait -> 0, Aitv -> 0, Mprot -> 0, MtV -> 0, MVt -> 0, MtVt -> 0, MproVt -> 0, MproV -> 0, MV -> 0, MprotV -> 0, MprotVt -> 0}	Unstable Oscillator	AM
0.2	0.3	0.7	{A -> 0, M -> 0, V -> 0, Ai -> 0, Aiv -> 0, Mpro -> 0, Mt -> 0, Vt -> 0, Ait -> 0, Aitv -> 0, Mprot -> 0, MtV -> 0, MVt -> 0, MtVt -> 0, MproVt -> 0, MproV -> 0, MV -> 0, MprotV -> 0, MprotVt -> 0}	Saddle Point	E
0.2	0.3	0.8	{A -> 4.0000000000000005*^6, M -> 0, V -> 0, Ai -> 0, Aiv -> 0, Mpro -> 0, Mt -> 0, Vt -> 0, Ait -> 0, Aitv -> 0, Mprot -> 0, MtV -> 0, MVt -> 0, MtVt -> 0, MproVt -> 0, MproV -> 0, MV -> 0, MprotV -> 0, MprotVt -> 0}	Saddle Point	A
0.2	0.3	0.8	{A -> 1795.2270369009248, M -> 6.463979373883568*^6, V -> 3.5431138644776708*^6, Ai -> 553.9719439198309, Aiv -> 945.0200308456947, Mpro -> 6.853292186384805*^6, Mt -> 0, Vt -> 0, Ait -> 0, Aitv -> 0, Mprot -> 0, MtV -> 0, MVt -> 0, MtVt -> 0, MproVt -> 0, MproV -> 1.517291913053145*^6, MV -> 1.4310995888401617*^6, MprotV -> 0, MprotVt -> 0}	Unstable Oscillator	AMPV
0.2	0.3	0.8	{A -> 2491.679356490624, M -> 1.6261059545558682*^7, V -> 0, Ai -> 1933.6894494533892, Aiv -> 0, Mpro -> 0, Mt -> 0, Vt -> 0, Ait -> 0, Aitv -> 0, Mprot -> 0, MtV -> 0, MVt -> 0, MtVt -> 0, MproVt -> 0, MproV -> 0, MV -> 0, MprotV -> 0, MprotVt -> 0}	Unstable Oscillator	AM
0.2	0.3	0.8	{A -> 0, M -> 0, V -> 0, Ai -> 0, Aiv -> 0, Mpro -> 0, Mt -> 0, Vt -> 0, Ait -> 0, Aitv -> 0, Mprot -> 0, MtV -> 0, MVt -> 0, MtVt -> 0, MproVt -> 0, MproV -> 0, MV -> 0, MprotV -> 0, MprotVt -> 0}	Saddle Point	E
0.2	0.3	0.9	{A -> 4.0000000000000005*^6, M -> 0, V -> 0, Ai -> 0, Aiv -> 0, Mpro -> 0, Mt -> 0, Vt -> 0, Ait -> 0, Aitv -> 0, Mprot -> 0, MtV -> 0, MVt -> 0, MtVt -> 0, MproVt -> 0, MproV -> 0, MV -> 0, MprotV -> 0, MprotVt -> 0}	Saddle Point	A
0.2	0.3	0.9	{A -> 1795.2270369009539, M -> 6.463979373884319*^6, V -> 3.5431138644774035*^6, Ai -> 553.9719439199237, Aiv -> 945.0200308456419, Mpro -> 6.85329218638441*^6, Mt -> 0, Vt -> 0, Ait -> 0, Aitv -> 0, Mprot -> 0, MtV -> 0, MVt -> 0, MtVt -> 0, MproVt -> 0, MproV -> 1.5172919130529729*^6, MV -> 1.4310995888401312*^6, MprotV -> 0, MprotVt -> 0}	Unstable Oscillator	AMPV
0.2	0.3	0.9	{A -> 2491.6793564905147, M -> 1.6261059545557212*^7, V -> 0, Ai -> 1933.6894494531748, Aiv -> 0, Mpro -> 0, Mt -> 0, Vt -> 0, Ait -> 0, Aitv -> 0, Mprot -> 0, MtV -> 0, MVt -> 0, MtVt -> 0, MproVt -> 0, MproV -> 0, MV -> 0, MprotV -> 0, MprotVt -> 0}	Unstable Oscillator	AM
0.2	0.3	0.9	{A -> 0, M -> 0, V -> 0, Ai -> 0, Aiv -> 0, Mpro -> 0, Mt -> 0, Vt -> 0, Ait -> 0, Aitv -> 0, Mprot -> 0, MtV -> 0, MVt -> 0, MtVt -> 0, MproVt -> 0, MproV -> 0, MV -> 0, MprotV -> 0, MprotVt -> 0}	Saddle Point	E
0.2	0.3	1	{A -> 4.000000000000001*^6, M -> 0, V -> 0, Ai -> 0, Aiv -> 0, Mpro -> 0, Mt -> 0, Vt -> 0, Ait -> 0, Aitv -> 0, Mprot -> 0, MtV -> 0, MVt -> 0, MtVt -> 0, MproVt -> 0, MproV -> 0, MV -> 0, MprotV -> 0, MprotVt -> 0}	Saddle Point	A
0.2	0.3	1	{A -> 1795.2270369009555, M -> 6.463979373884264*^6, V -> 3.5431138644774193*^6, Ai -> 553.9719439199191, Aiv -> 945.0200308456463, Mpro -> 6.853292186384447*^6, Mt -> 0, Vt -> 0, Ait -> 0, Aitv -> 0, Mprot -> 0, MtV -> 0, MVt -> 0, MtVt -> 0, MproVt -> 0, MproV -> 1.5172919130529885*^6, MV -> 1.4310995888401244*^6, MprotV -> 0, MprotVt -> 0}	Unstable Oscillator	AMPV
0.2	0.3	1	{A -> 2491.679356490524, M -> 1.626105954555721*^7, V -> 0, Ai -> 1933.689449453174, Aiv -> 0, Mpro -> 0, Mt -> 0, Vt -> 0, Ait -> 0, Aitv -> 0, Mprot -> 0, MtV -> 0, MVt -> 0, MtVt -> 0, MproVt -> 0, MproV -> 0, MV -> 0, MprotV -> 0, MprotVt -> 0}	Unstable Oscillator	AM
0.2	0.3	1	{A -> 0, M -> 0, V -> 0, Ai -> 0, Aiv -> 0, Mpro -> 0, Mt -> 0, Vt -> 0, Ait -> 0, Aitv -> 0, Mprot -> 0, MtV -> 0, MVt -> 0, MtVt -> 0, MproVt -> 0, MproV -> 0, MV -> 0, MprotV -> 0, MprotVt -> 0}	Saddle Point	E
0.2	0.4	0	{A -> 4.0000000000000014*^6, M -> 0, V -> 0, Ai -> 0, Aiv -> 0, Mpro -> 0, Mt -> 0, Vt -> 0, Ait -> 0, Aitv -> 0, Mprot -> 0, MtV -> 0, MVt -> 0, MtVt -> 0, MproVt -> 0, MproV -> 0, MV -> 0, MprotV -> 0, MprotVt -> 0}	Saddle Point	A
0.2	0.4	0	{A -> 1795.2270369009477, M -> 6.463979373884141*^6, V -> 3.5431138644774645*^6, Ai -> 553.9719439199025, Aiv -> 945.0200308456582, Mpro -> 6.853292186384539*^6, Mt -> 0, Vt -> 0, Ait -> 0, Aitv -> 0, Mprot -> 0, MtV -> 0, MVt -> 0, MtVt -> 0, MproVt -> 0, MproV -> 1.517291913053011*^6, MV -> 1.4310995888401398*^6, MprotV -> 0, MprotVt -> 0}	Unstable Oscillator	AMPV
0.2	0.4	0	{A -> 2491.679356490582, M -> 1.6261059545557987*^7, V -> 0, Ai -> 1933.6894494532835, Aiv -> 0, Mpro -> 0, Mt -> 0, Vt -> 0, Ait -> 0, Aitv -> 0, Mprot -> 0, MtV -> 0, MVt -> 0, MtVt -> 0, MproVt -> 0, MproV -> 0, MV -> 0, MprotV -> 0, MprotVt -> 0}	Unstable Oscillator	AM
0.2	0.4	0	{A -> 0, M -> 4.469943303180039*^-10, V -> 3.182814260882327*^-10, Ai -> 0, Aiv -> 0, Mpro -> 6.154509123445846*^-10, Mt -> 0, Vt -> 0, Ait -> 0, Aitv -> 0, Mprot -> 0, MtV -> 0, MVt -> 0, MtVt -> 0, MproVt -> 0, MproV -> 1.601588922418287*^-10, MV -> 1.0550238356854583*^-10, MprotV -> 0, MprotVt -> 0}	Saddle Point	E
0.2	0.4	0	{A -> 0, M -> 0, V -> 0, Ai -> 0, Aiv -> 0, Mpro -> 0, Mt -> 0, Vt -> 0, Ait -> 0, Aitv -> 0, Mprot -> 0, MtV -> 0, MVt -> 0, MtVt -> 0, MproVt -> 0, MproV -> 0, MV -> 0, MprotV -> 0, MprotVt -> 0}	Saddle Point	E
0.2	0.4	0.1	{A -> 4.0000000000000563*^6, M -> 0, V -> 0, Ai -> 0, Aiv -> 0, Mpro -> 0, Mt -> 0, Vt -> 0, Ait -> 0, Aitv -> 0, Mprot -> 0, MtV -> 0, MVt -> 0, MtVt -> 0, MproVt -> 0, MproV -> 0, MV -> 0, MprotV -> 0, MprotVt -> 0}	Saddle Point	A
0.2	0.4	0.1	{A -> 1795.2270369008972, M -> 6.463979373883574*^6, V -> 3.543113864477679*^6, Ai -> 553.971943919815, Aiv -> 945.0200308457153, Mpro -> 6.853292186384913*^6, Mt -> 0, Vt -> 0, Ait -> 0, Aitv -> 0, Mprot -> 0, MtV -> 0, MVt -> 0, MtVt -> 0, MproVt -> 0, MproV -> 1.5172919130530662*^6, MV -> 1.4310995888402702*^6, MprotV -> 0, MprotVt -> 0}	Unstable Oscillator	AMPV
0.2	0.4	0.1	{A -> 2491.6793564905156, M -> 1.6261059545557212*^7, V -> 0, Ai -> 1933.6894494531737, Aiv -> 0, Mpro -> 0, Mt -> 0, Vt -> 0, Ait -> 0, Aitv -> 0, Mprot -> 0, MtV -> 0, MVt -> 0, MtVt -> 0, MproVt -> 0, MproV -> 0, MV -> 0, MprotV -> 0, MprotVt -> 0}	Unstable Oscillator	AM
0.2	0.4	0.1	{A -> 0, M -> 0, V -> 0, Ai -> 0, Aiv -> 0, Mpro -> 0, Mt -> 0, Vt -> 0, Ait -> 0, Aitv -> 0, Mprot -> 0, MtV -> 0, MVt -> 0, MtVt -> 0, MproVt -> 0, MproV -> 0, MV -> 0, MprotV -> 0, MprotVt -> 0}	Saddle Point	E
0.2	0.4	0.2	{A -> 4.000000000000001*^6, M -> 0, V -> 0, Ai -> 0, Aiv -> 0, Mpro -> 0, Mt -> 0, Vt -> 0, Ait -> 0, Aitv -> 0, Mprot -> 0, MtV -> 0, MVt -> 0, MtVt -> 0, MproVt -> 0, MproV -> 0, MV -> 0, MprotV -> 0, MprotVt -> 0}	Saddle Point	A
0.2	0.4	0.2	{A -> 1795.227036900784, M -> 6.463979373881787*^6, V -> 3.5431138644783306*^6, Ai -> 553.9719439195692, Aiv -> 945.0200308458903, Mpro -> 6.85329218638621*^6, Mt -> 0, Vt -> 0, Ait -> 0, Aitv -> 0, Mprot -> 0, MtV -> 0, MVt -> 0, MtVt -> 0, MproVt -> 0, MproV -> 1.5172919130534374*^6, MV -> 1.431099588840445*^6, MprotV -> 0, MprotVt -> 0}	Unstable Oscillator	AMPV
0.2	0.4	0.2	{A -> 2491.679356490528, M -> 1.6261059545557328*^7, V -> 0, Ai -> 1933.6894494531903, Aiv -> 0, Mpro -> 0, Mt -> 0, Vt -> 0, Ait -> 0, Aitv -> 0, Mprot -> 0, MtV -> 0, MVt -> 0, MtVt -> 0, MproVt -> 0, MproV -> 0, MV -> 0, MprotV -> 0, MprotVt -> 0}	Unstable Oscillator	AM
0.2	0.4	0.2	{A -> 0, M -> 1.2129243002275897*^-10, V -> 1.1766878059198603*^-10, Ai -> 0, Aiv -> 0, Mpro -> 2.2915521340839766*^-10, Mt -> 0, Vt -> 0, Ait -> 0, Aitv -> 0, Mprot -> 0, MtV -> 0, MVt -> 0, MtVt -> 0, MproVt -> 0, MproV -> 0, MV -> 0, MprotV -> 0, MprotVt -> 0}	Saddle Point	E
0.2	0.4	0.2	{A -> 0, M -> 0, V -> 0, Ai -> 0, Aiv -> 0, Mpro -> 0, Mt -> 0, Vt -> 0, Ait -> 0, Aitv -> 0, Mprot -> 0, MtV -> 0, MVt -> 0, MtVt -> 0, MproVt -> 0, MproV -> 0, MV -> 0, MprotV -> 0, MprotVt -> 0}	Saddle Point	E
0.2	0.4	0.3	{A -> 4.0000000000000754*^6, M -> 0, V -> 0, Ai -> 0, Aiv -> 0, Mpro -> 0, Mt -> 0, Vt -> 0, Ait -> 0, Aitv -> 0, Mprot -> 0, MtV -> 0, MVt -> 0, MtVt -> 0, MproVt -> 0, MproV -> 0, MV -> 0, MprotV -> 0, MprotVt -> 0}	Saddle Point	A
0.2	0.4	0.3	{A -> 1795.22703690092, M -> 6.463979373883667*^6, V -> 3.5431138644776302*^6, Ai -> 553.9719439198423, Aiv -> 945.0200308457024, Mpro -> 6.853292186384879*^6, Mt -> 0, Vt -> 0, Ait -> 0, Aitv -> 0, Mprot -> 0, MtV -> 0, MVt -> 0, MtVt -> 0, MproVt -> 0, MproV -> 1.5172919130531058*^6, MV -> 1.4310995888401761*^6, MprotV -> 0, MprotVt -> 0}	Unstable Oscillator	AMPV
0.2	0.4	0.3	{A -> 2491.679356490534, M -> 1.6261059545557367*^7, V -> 0, Ai -> 1933.6894494531962, Aiv -> 0, Mpro -> 0, Mt -> 0, Vt -> 0, Ait -> 0, Aitv -> 0, Mprot -> 0, MtV -> 0, MVt -> 0, MtVt -> 0, MproVt -> 0, MproV -> 0, MV -> 0, MprotV -> 0, MprotVt -> 0}	Unstable Oscillator	AM
0.2	0.4	0.3	{A -> 0, M -> 0, V -> 0, Ai -> 0, Aiv -> 0, Mpro -> 0, Mt -> 0, Vt -> 0, Ait -> 0, Aitv -> 0, Mprot -> 0, MtV -> 0, MVt -> 0, MtVt -> 0, MproVt -> 0, MproV -> 0, MV -> 0, MprotV -> 0, MprotVt -> 0}	Saddle Point	E
0.2	0.4	0.4	{A -> 4.000000000000001*^6, M -> 0, V -> 0, Ai -> 0, Aiv -> 0, Mpro -> 0, Mt -> 0, Vt -> 0, Ait -> 0, Aitv -> 0, Mprot -> 0, MtV -> 0, MVt -> 0, MtVt -> 0, MproVt -> 0, MproV -> 0, MV -> 0, MprotV -> 0, MprotVt -> 0}	Saddle Point	A
0.2	0.4	0.4	{A -> 1795.2270369009261, M -> 6.463979373883716*^6, V -> 3.5431138644776326*^6, Ai -> 553.9719439198436, Aiv -> 945.0200308457061, Mpro -> 6.85329218638482*^6, Mt -> 0, Vt -> 0, Ait -> 0, Aitv -> 0, Mprot -> 0, MtV -> 0, MVt -> 0, MtVt -> 0, MproVt -> 0, MproV -> 1.51729191305307*^6, MV -> 1.4310995888402145*^6, MprotV -> 0, MprotVt -> 0}	Unstable Oscillator	AMPV
0.2	0.4	0.4	{A -> 2491.6793564905247, M -> 1.6261059545557221*^7, V -> 0, Ai -> 1933.689449453175, Aiv -> 0, Mpro -> 0, Mt -> 0, Vt -> 0, Ait -> 0, Aitv -> 0, Mprot -> 0, MtV -> 0, MVt -> 0, MtVt -> 0, MproVt -> 0, MproV -> 0, MV -> 0, MprotV -> 0, MprotVt -> 0}	Unstable Oscillator	AM
0.2	0.4	0.4	{A -> 0, M -> 0, V -> 0, Ai -> 0, Aiv -> 0, Mpro -> 0, Mt -> 0, Vt -> 0, Ait -> 0, Aitv -> 0, Mprot -> 0, MtV -> 0, MVt -> 0, MtVt -> 0, MproVt -> 0, MproV -> 0, MV -> 0, MprotV -> 0, MprotVt -> 0}	Saddle Point	E
0.2	0.4	0.5	{A -> 4.0000000000000754*^6, M -> 0, V -> 0, Ai -> 0, Aiv -> 0, Mpro -> 0, Mt -> 0, Vt -> 0, Ait -> 0, Aitv -> 0, Mprot -> 0, MtV -> 0, MVt -> 0, MtVt -> 0, MproVt -> 0, MproV -> 0, MV -> 0, MprotV -> 0, MprotVt -> 0}	Saddle Point	A
0.2	0.4	0.5	{A -> 1795.2270369008495, M -> 6.463979373882746*^6, V -> 3.5431138644779595*^6, Ai -> 553.9719439197089, Aiv -> 945.0200308457893, Mpro -> 6.8532921863855105*^6, Mt -> 0, Vt -> 0, Ait -> 0, Aitv -> 0, Mprot -> 0, MtV -> 0, MVt -> 0, MtVt -> 0, MproVt -> 0, MproV -> 1.517291913053233*^6, MV -> 1.4310995888403284*^6, MprotV -> 0, MprotVt -> 0}	Unstable Oscillator	AMPV
0.2	0.4	0.5	{A -> 2491.679356490519, M -> 1.6261059545557236*^7, V -> 0, Ai -> 1933.6894494531766, Aiv -> 0, Mpro -> 0, Mt -> 0, Vt -> 0, Ait -> 0, Aitv -> 0, Mprot -> 0, MtV -> 0, MVt -> 0, MtVt -> 0, MproVt -> 0, MproV -> 0, MV -> 0, MprotV -> 0, MprotVt -> 0}	Unstable Oscillator	AM
0.2	0.4	0.5	{A -> 2491.67935649052, M -> 1.6261059545557233*^7, V -> 0, Ai -> 1933.6894494531764, Aiv -> 0, Mpro -> 1.6843430027333166*^-10, Mt -> 0, Vt -> 0, Ait -> 0, Aitv -> 0, Mprot -> 0, MtV -> 0, MVt -> 0, MtVt -> 0, MproVt -> 0, MproV -> 0, MV -> 0, MprotV -> 0, MprotVt -> 0}	Unstable Oscillator	AM
0.2	0.4	0.5	{A -> 0, M -> 0, V -> 0, Ai -> 0, Aiv -> 0, Mpro -> 0, Mt -> 0, Vt -> 0, Ait -> 0, Aitv -> 0, Mprot -> 0, MtV -> 0, MVt -> 0, MtVt -> 0, MproVt -> 0, MproV -> 0, MV -> 0, MprotV -> 0, MprotVt -> 0}	Saddle Point	E
0.2	0.4	0.6	{A -> 4.000000000000001*^6, M -> 0, V -> 0, Ai -> 0, Aiv -> 0, Mpro -> 0, Mt -> 0, Vt -> 0, Ait -> 0, Aitv -> 0, Mprot -> 0, MtV -> 0, MVt -> 0, MtVt -> 0, MproVt -> 0, MproV -> 0, MV -> 0, MprotV -> 0, MprotVt -> 0}	Saddle Point	A
0.2	0.4	0.6	{A -> 1795.2270369009193, M -> 6.463979373883777*^6, V -> 3.543113864477593*^6, Ai -> 553.9719439198507, Aiv -> 945.0200308456924, Mpro -> 6.853292186384774*^6, Mt -> 0, Vt -> 0, Ait -> 0, Aitv -> 0, Mprot -> 0, MtV -> 0, MVt -> 0, MtVt -> 0, MproVt -> 0, MproV -> 1.517291913053045*^6, MV -> 1.431099588840211*^6, MprotV -> 0, MprotVt -> 0}	Unstable Oscillator	AMPV
0.2	0.4	0.6	{A -> 2491.6793564905665, M -> 1.6261059545558294*^7, V -> 0, Ai -> 1933.6894494533233, Aiv -> 0, Mpro -> 0, Mt -> 0, Vt -> 0, Ait -> 0, Aitv -> 0, Mprot -> 0, MtV -> 0, MVt -> 0, MtVt -> 0, MproVt -> 0, MproV -> 0, MV -> 0, MprotV -> 0, MprotVt -> 0}	Unstable Oscillator	AM
0.2	0.4	0.6	{A -> 0, M -> 0, V -> 0, Ai -> 0, Aiv -> 0, Mpro -> 0, Mt -> 0, Vt -> 0, Ait -> 0, Aitv -> 0, Mprot -> 0, MtV -> 0, MVt -> 0, MtVt -> 0, MproVt -> 0, MproV -> 0, MV -> 0, MprotV -> 0, MprotVt -> 0}	Saddle Point	E
0.2	0.4	0.7	{A -> 4.0000000000001052*^6, M -> 0, V -> 0, Ai -> 0, Aiv -> 0, Mpro -> 0, Mt -> 0, Vt -> 0, Ait -> 0, Aitv -> 0, Mprot -> 0, MtV -> 0, MVt -> 0, MtVt -> 0, MproVt -> 0, MproV -> 0, MV -> 0, MprotV -> 0, MprotVt -> 0}	Saddle Point	A
0.2	0.4	0.7	{A -> 1795.2270369009218, M -> 6.463979373883693*^6, V -> 3.543113864477627*^6, Ai -> 553.9719439198424, Aiv -> 945.0200308457033, Mpro -> 6.853292186384856*^6, Mt -> 0, Vt -> 0, Ait -> 0, Aitv -> 0, Mprot -> 0, MtV -> 0, MVt -> 0, MtVt -> 0, MproVt -> 0, MproV -> 1.5172919130530725*^6, MV -> 1.4310995888402034*^6, MprotV -> 0, MprotVt -> 0}	Unstable Oscillator	AMPV
0.2	0.4	0.7	{A -> 2491.6793564905256, M -> 1.6261059545557283*^7, V -> 0, Ai -> 1933.689449453184, Aiv -> 0, Mpro -> 0, Mt -> 0, Vt -> 0, Ait -> 0, Aitv -> 0, Mprot -> 0, MtV -> 0, MVt -> 0, MtVt -> 0, MproVt -> 0, MproV -> 0, MV -> 0, MprotV -> 0, MprotVt -> 0}	Unstable Oscillator	AM
0.2	0.4	0.7	{A -> 0, M -> 0, V -> 0, Ai -> 0, Aiv -> 0, Mpro -> 0, Mt -> 0, Vt -> 0, Ait -> 0, Aitv -> 0, Mprot -> 0, MtV -> 0, MVt -> 0, MtVt -> 0, MproVt -> 0, MproV -> 0, MV -> 0, MprotV -> 0, MprotVt -> 0}	Saddle Point	E
0.2	0.4	0.8	{A -> 4.0000000000000843*^6, M -> 0, V -> 0, Ai -> 0, Aiv -> 0, Mpro -> 0, Mt -> 0, Vt -> 0, Ait -> 0, Aitv -> 0, Mprot -> 0, MtV -> 0, MVt -> 0, MtVt -> 0, MproVt -> 0, MproV -> 0, MV -> 0, MprotV -> 0, MprotVt -> 0}	Saddle Point	A
0.2	0.4	0.8	{A -> 1795.2270369008875, M -> 6.463979373883292*^6, V -> 3.5431138644777723*^6, Ai -> 553.9719439197822, Aiv -> 945.0200308457411, Mpro -> 6.8532921863851305*^6, Mt -> 0, Vt -> 0, Ait -> 0, Aitv -> 0, Mprot -> 0, MtV -> 0, MVt -> 0, MtVt -> 0, MproVt -> 0, MproV -> 1.517291913053141*^6, MV -> 1.431099588840265*^6, MprotV -> 0, MprotVt -> 0}	Unstable Oscillator	AMPV
0.2	0.4	0.8	{A -> 2491.6793564905247, M -> 1.6261059545557214*^7, V -> 0, Ai -> 1933.6894494531741, Aiv -> 0, Mpro -> 0, Mt -> 0, Vt -> 0, Ait -> 0, Aitv -> 0, Mprot -> 0, MtV -> 0, MVt -> 0, MtVt -> 0, MproVt -> 0, MproV -> 0, MV -> 0, MprotV -> 0, MprotVt -> 0}	Unstable Oscillator	AM
0.2	0.4	0.8	{A -> 0, M -> 0, V -> 0, Ai -> 0, Aiv -> 0, Mpro -> 0, Mt -> 0, Vt -> 0, Ait -> 0, Aitv -> 0, Mprot -> 0, MtV -> 0, MVt -> 0, MtVt -> 0, MproVt -> 0, MproV -> 0, MV -> 0, MprotV -> 0, MprotVt -> 0}	Saddle Point	E
0.2	0.4	0.9	{A -> 4.000000000000001*^6, M -> 0, V -> 0, Ai -> 0, Aiv -> 0, Mpro -> 0, Mt -> 0, Vt -> 0, Ait -> 0, Aitv -> 0, Mprot -> 0, MtV -> 0, MVt -> 0, MtVt -> 0, MproVt -> 0, MproV -> 0, MV -> 0, MprotV -> 0, MprotVt -> 0}	Saddle Point	A
0.2	0.4	0.9	{A -> 3.999999999999999*^6, M -> 0, V -> 1.6123559542036954*^-10, Ai -> 0, Aiv -> 0, Mpro -> 0, Mt -> 0, Vt -> 1.792841514264756*^-10, Ait -> 0, Aitv -> 0, Mprot -> 0, MtV -> 0, MVt -> 0, MtVt -> 0, MproVt -> 0, MproV -> 0, MV -> 0, MprotV -> 0, MprotVt -> 0}	Saddle Point	A
0.2	0.4	0.9	{A -> 1795.2270369008847, M -> 6.463979373883231*^6, V -> 3.5431138644777844*^6, Ai -> 553.9719439197743, Aiv -> 945.0200308457443, Mpro -> 6.853292186385154*^6, Mt -> 0, Vt -> 0, Ait -> 0, Aitv -> 0, Mprot -> 0, MtV -> 0, MVt -> 0, MtVt -> 0, MproVt -> 0, MproV -> 1.517291913053144*^6, MV -> 1.4310995888402709*^6, MprotV -> 0, MprotVt -> 0}	Unstable Oscillator	AMPV
0.2	0.4	0.9	{A -> 2491.679356490549, M -> 1.6261059545557488*^7, V -> 0, Ai -> 1933.6894494532144, Aiv -> 0, Mpro -> 0, Mt -> 0, Vt -> 0, Ait -> 0, Aitv -> 0, Mprot -> 0, MtV -> 0, MVt -> 0, MtVt -> 0, MproVt -> 0, MproV -> 0, MV -> 0, MprotV -> 0, MprotVt -> 0}	Unstable Oscillator	AM
0.2	0.4	0.9	{A -> 0, M -> 0, V -> 0, Ai -> 0, Aiv -> 0, Mpro -> 0, Mt -> 0, Vt -> 0, Ait -> 0, Aitv -> 0, Mprot -> 0, MtV -> 0, MVt -> 0, MtVt -> 0, MproVt -> 0, MproV -> 0, MV -> 0, MprotV -> 0, MprotVt -> 0}	Saddle Point	E
0.2	0.4	1	{A -> 4.000000000000001*^6, M -> 0, V -> 0, Ai -> 0, Aiv -> 0, Mpro -> 0, Mt -> 0, Vt -> 0, Ait -> 0, Aitv -> 0, Mprot -> 0, MtV -> 0, MVt -> 0, MtVt -> 0, MproVt -> 0, MproV -> 0, MV -> 0, MprotV -> 0, MprotVt -> 0}	Saddle Point	A
0.2	0.4	1	{A -> 1795.2270369009166, M -> 6.463979373883692*^6, V -> 3.543113864477627*^6, Ai -> 553.9719439198411, Aiv -> 945.0200308457039, Mpro -> 6.853292186384861*^6, Mt -> 0, Vt -> 0, Ait -> 0, Aitv -> 0, Mprot -> 0, MtV -> 0, MVt -> 0, MtVt -> 0, MproVt -> 0, MproV -> 1.5172919130530753*^6, MV -> 1.4310995888401994*^6, MprotV -> 0, MprotVt -> 0}	Unstable Oscillator	AMPV
0.2	0.4	1	{A -> 2491.6793564905424, M -> 1.626105954555764*^7, V -> 0, Ai -> 1933.6894494532248, Aiv -> 0, Mpro -> 0, Mt -> 0, Vt -> 0, Ait -> 0, Aitv -> 0, Mprot -> 0, MtV -> 0, MVt -> 0, MtVt -> 0, MproVt -> 0, MproV -> 0, MV -> 0, MprotV -> 0, MprotVt -> 0}	Unstable Oscillator	AM
0.2	0.4	1	{A -> 0, M -> 0, V -> 0, Ai -> 0, Aiv -> 0, Mpro -> 0, Mt -> 0, Vt -> 0, Ait -> 0, Aitv -> 0, Mprot -> 0, MtV -> 0, MVt -> 0, MtVt -> 0, MproVt -> 0, MproV -> 0, MV -> 0, MprotV -> 0, MprotVt -> 0}	Saddle Point	E
0.2	0.5	0	{A -> 4.0000000000000014*^6, M -> 0, V -> 0, Ai -> 0, Aiv -> 0, Mpro -> 0, Mt -> 0, Vt -> 0, Ait -> 0, Aitv -> 0, Mprot -> 0, MtV -> 0, MVt -> 0, MtVt -> 0, MproVt -> 0, MproV -> 0, MV -> 0, MprotV -> 0, MprotVt -> 0}	Saddle Point	A
0.2	0.5	0	{A -> 1795.227036900933, M -> 6.463979373883963*^6, V -> 3.543113864477514*^6, Ai -> 553.9719439198778, Aiv -> 945.020030845672, Mpro -> 6.853292186384663*^6, Mt -> 0, Vt -> 0, Ait -> 0, Aitv -> 0, Mprot -> 0, MtV -> 0, MVt -> 0, MtVt -> 0, MproVt -> 0, MproV -> 1.5172919130530346*^6, MV -> 1.4310995888401587*^6, MprotV -> 0, MprotVt -> 0}	Unstable Oscillator	AMPV
0.2	0.5	0	{A -> 2491.679356490536, M -> 1.6261059545557423*^7, V -> 0, Ai -> 1933.6894494532044, Aiv -> 0, Mpro -> 0, Mt -> 0, Vt -> 0, Ait -> 0, Aitv -> 0, Mprot -> 0, MtV -> 0, MVt -> 0, MtVt -> 0, MproVt -> 0, MproV -> 0, MV -> 0, MprotV -> 0, MprotVt -> 0}	Unstable Oscillator	AM
0.2	0.5	0	{A -> 0, M -> 8.009570709776276*^-10, V -> 3.673311455206741*^-10, Ai -> 0, Aiv -> 0, Mpro -> 7.120980014551181*^-10, Mt -> 0, Vt -> 0, Ait -> 0, Aitv -> 0, Mprot -> 0, MtV -> 0, MVt -> 0, MtVt -> 0, MproVt -> 0, MproV -> 1.4503300791072772*^-10, MV -> 1.6429956606710002*^-10, MprotV -> 0, MprotVt -> 0}	Saddle Point	E
0.2	0.5	0	{A -> 0, M -> 0, V -> 0, Ai -> 0, Aiv -> 0, Mpro -> 0, Mt -> 0, Vt -> 0, Ait -> 0, Aitv -> 0, Mprot -> 0, MtV -> 0, MVt -> 0, MtVt -> 0, MproVt -> 0, MproV -> 0, MV -> 0, MprotV -> 0, MprotVt -> 0}	Saddle Point	E
0.2	0.5	0.1	{A -> 4.000000000000108*^6, M -> 0, V -> 0, Ai -> 0, Aiv -> 0, Mpro -> 0, Mt -> 0, Vt -> 0, Ait -> 0, Aitv -> 0, Mprot -> 0, MtV -> 0, MVt -> 0, MtVt -> 0, MproVt -> 0, MproV -> 0, MV -> 0, MprotV -> 0, MprotVt -> 0}	Saddle Point	A
0.2	0.5	0.1	{A -> 1795.2270369009232, M -> 6.463979373883836*^6, V -> 3.543113864477588*^6, Ai -> 553.9719439198553, Aiv -> 945.0200308456898, Mpro -> 6.853292186384732*^6, Mt -> 0, Vt -> 0, Ait -> 0, Aitv -> 0, Mprot -> 0, MtV -> 0, MVt -> 0, MtVt -> 0, MproVt -> 0, MproV -> 1.5172919130530409*^6, MV -> 1.4310995888402155*^6, MprotV -> 0, MprotVt -> 0}	Unstable Oscillator	AMPV
0.2	0.5	0.1	{A -> 2491.6793564906343, M -> 1.6261059545558814*^7, V -> 0, Ai -> 1933.6894494533994, Aiv -> 0, Mpro -> 0, Mt -> 0, Vt -> 0, Ait -> 0, Aitv -> 0, Mprot -> 0, MtV -> 0, MVt -> 0, MtVt -> 0, MproVt -> 0, MproV -> 0, MV -> 0, MprotV -> 0, MprotVt -> 0}	Unstable Oscillator	AM
0.2	0.5	0.1	{A -> 0, M -> 0, V -> 0, Ai -> 0, Aiv -> 0, Mpro -> 0, Mt -> 0, Vt -> 0, Ait -> 0, Aitv -> 0, Mprot -> 0, MtV -> 0, MVt -> 0, MtVt -> 0, MproVt -> 0, MproV -> 0, MV -> 0, MprotV -> 0, MprotVt -> 0}	Saddle Point	E
0.2	0.5	0.2	{A -> 4.0000000000000014*^6, M -> 0, V -> 0, Ai -> 0, Aiv -> 0, Mpro -> 0, Mt -> 0, Vt -> 0, Ait -> 0, Aitv -> 0, Mprot -> 0, MtV -> 0, MVt -> 0, MtVt -> 0, MproVt -> 0, MproV -> 0, MV -> 0, MprotV -> 0, MprotVt -> 0}	Saddle Point	A
0.2	0.5	0.2	{A -> 1795.2270369008334, M -> 6.463979373882471*^6, V -> 3.543113864478069*^6, Ai -> 553.9719439196703, Aiv -> 945.0200308458197, Mpro -> 6.8532921863857*^6, Mt -> 0, Vt -> 0, Ait -> 0, Aitv -> 0, Mprot -> 0, MtV -> 0, MVt -> 0, MtVt -> 0, MproVt -> 0, MproV -> 1.5172919130532756*^6, MV -> 1.4310995888403745*^6, MprotV -> 0, MprotVt -> 0}	Unstable Oscillator	AMPV
0.2	0.5	0.2	{A -> 2491.679356490525, M -> 1.6261059545557283*^7, V -> 0, Ai -> 1933.689449453184, Aiv -> 0, Mpro -> 0, Mt -> 0, Vt -> 0, Ait -> 0, Aitv -> 0, Mprot -> 0, MtV -> 0, MVt -> 0, MtVt -> 0, MproVt -> 0, MproV -> 0, MV -> 0, MprotV -> 0, MprotVt -> 0}	Unstable Oscillator	AM
0.2	0.5	0.2	{A -> 0, M -> 0, V -> 0, Ai -> 0, Aiv -> 0, Mpro -> 0, Mt -> 0, Vt -> 0, Ait -> 0, Aitv -> 0, Mprot -> 0, MtV -> 0, MVt -> 0, MtVt -> 0, MproVt -> 0, MproV -> 0, MV -> 0, MprotV -> 0, MprotVt -> 0}	Saddle Point	E
0.2	0.5	0.3	{A -> 4.000000000000085*^6, M -> 0, V -> 0, Ai -> 0, Aiv -> 0, Mpro -> 0, Mt -> 0, Vt -> 0, Ait -> 0, Aitv -> 0, Mprot -> 0, MtV -> 0, MVt -> 0, MtVt -> 0, MproVt -> 0, MproV -> 0, MV -> 0, MprotV -> 0, MprotVt -> 0}	Saddle Point	A
0.2	0.5	0.3	{A -> 1795.227036900891, M -> 6.463979373883256*^6, V -> 3.543113864477806*^6, Ai -> 553.971943919776, Aiv -> 945.0200308457511, Mpro -> 6.853292186385147*^6, Mt -> 0, Vt -> 0, Ait -> 0, Aitv -> 0, Mprot -> 0, MtV -> 0, MVt -> 0, MtVt -> 0, MproVt -> 0, MproV -> 1.5172919130531482*^6, MV -> 1.4310995888402925*^6, MprotV -> 0, MprotVt -> 0}	Unstable Oscillator	AMPV
0.2	0.5	0.3	{A -> 2491.6793564905897, M -> 1.6261059545558194*^7, V -> 0, Ai -> 1933.6894494533146, Aiv -> 0, Mpro -> 0, Mt -> 0, Vt -> 0, Ait -> 0, Aitv -> 0, Mprot -> 0, MtV -> 0, MVt -> 0, MtVt -> 0, MproVt -> 0, MproV -> 0, MV -> 0, MprotV -> 0, MprotVt -> 0}	Unstable Oscillator	AM
0.2	0.5	0.3	{A -> 0, M -> 0, V -> 0, Ai -> 0, Aiv -> 0, Mpro -> 0, Mt -> 0, Vt -> 0, Ait -> 0, Aitv -> 0, Mprot -> 0, MtV -> 0, MVt -> 0, MtVt -> 0, MproVt -> 0, MproV -> 0, MV -> 0, MprotV -> 0, MprotVt -> 0}	Saddle Point	E
0.2	0.5	0.4	{A -> 4.000000000000003*^6, M -> 0, V -> 0, Ai -> 0, Aiv -> 0, Mpro -> 0, Mt -> 0, Vt -> 0, Ait -> 0, Aitv -> 0, Mprot -> 0, MtV -> 0, MVt -> 0, MtVt -> 0, MproVt -> 0, MproV -> 0, MV -> 0, MprotV -> 0, MprotVt -> 0}	Saddle Point	A
0.2	0.5	0.4	{A -> 1795.2270369008886, M -> 6.463979373883361*^6, V -> 3.5431138644777457*^6, Ai -> 553.9719439197889, Aiv -> 945.0200308457328, Mpro -> 6.853292186385067*^6, Mt -> 0, Vt -> 0, Ait -> 0, Aitv -> 0, Mprot -> 0, MtV -> 0, MVt -> 0, MtVt -> 0, MproVt -> 0, MproV -> 1.5172919130531629*^6, MV -> 1.4310995888402262*^6, MprotV -> 0, MprotVt -> 0}	Unstable Oscillator	AMPV
0.2	0.5	0.4	{A -> 2491.6793564905324, M -> 1.6261059545557309*^7, V -> 0, Ai -> 1933.6894494531882, Aiv -> 0, Mpro -> 0, Mt -> 0, Vt -> 0, Ait -> 0, Aitv -> 0, Mprot -> 0, MtV -> 0, MVt -> 0, MtVt -> 0, MproVt -> 0, MproV -> 0, MV -> 0, MprotV -> 0, MprotVt -> 0}	Unstable Oscillator	AM
0.2	0.5	0.4	{A -> 0, M -> 0, V -> 0, Ai -> 0, Aiv -> 0, Mpro -> 0, Mt -> 0, Vt -> 0, Ait -> 0, Aitv -> 0, Mprot -> 0, MtV -> 0, MVt -> 0, MtVt -> 0, MproVt -> 0, MproV -> 0, MV -> 0, MprotV -> 0, MprotVt -> 0}	Saddle Point	E
0.2	0.5	0.5	{A -> 4.0000000000001085*^6, M -> 0, V -> 0, Ai -> 0, Aiv -> 0, Mpro -> 0, Mt -> 0, Vt -> 0, Ait -> 0, Aitv -> 0, Mprot -> 0, MtV -> 0, MVt -> 0, MtVt -> 0, MproVt -> 0, MproV -> 0, MV -> 0, MprotV -> 0, MprotVt -> 0}	Saddle Point	A
0.2	0.5	0.5	{A -> 1795.2270369007285, M -> 6.463979373880946*^6, V -> 3.543113864478607*^6, Ai -> 553.9719439194554, Aiv -> 945.0200308459642, Mpro -> 6.853292186386749*^6, Mt -> 0, Vt -> 0, Ait -> 0, Aitv -> 0, Mprot -> 0, MtV -> 0, MVt -> 0, MtVt -> 0, MproVt -> 0, MproV -> 1.5172919130534963*^6, MV -> 1.4310995888405975*^6, MprotV -> 0, MprotVt -> 0}	Unstable Oscillator	AMPV
0.2	0.5	0.5	{A -> 2491.679356490578, M -> 1.6261059545557944*^7, V -> 0, Ai -> 1933.6894494532773, Aiv -> 0, Mpro -> 0, Mt -> 0, Vt -> 0, Ait -> 0, Aitv -> 0, Mprot -> 0, MtV -> 0, MVt -> 0, MtVt -> 0, MproVt -> 0, MproV -> 0, MV -> 0, MprotV -> 0, MprotVt -> 0}	Unstable Oscillator	AM
0.2	0.5	0.5	{A -> 0, M -> 0, V -> 0, Ai -> 0, Aiv -> 0, Mpro -> 0, Mt -> 0, Vt -> 0, Ait -> 0, Aitv -> 0, Mprot -> 0, MtV -> 0, MVt -> 0, MtVt -> 0, MproVt -> 0, MproV -> 0, MV -> 0, MprotV -> 0, MprotVt -> 0}	Saddle Point	E
0.2	0.5	0.6	{A -> 4.000000000000047*^6, M -> 0, V -> 0, Ai -> 0, Aiv -> 0, Mpro -> 0, Mt -> 0, Vt -> 0, Ait -> 0, Aitv -> 0, Mprot -> 0, MtV -> 0, MVt -> 0, MtVt -> 0, MproVt -> 0, MproV -> 0, MV -> 0, MprotV -> 0, MprotVt -> 0}	Saddle Point	A
0.2	0.5	0.6	{A -> 1795.2270369009627, M -> 6.4639793738844*^6, V -> 3.54311386447738*^6, Ai -> 553.9719439199349, Aiv -> 945.020030845635, Mpro -> 6.853292186384335*^6, Mt -> 0, Vt -> 0, Ait -> 0, Aitv -> 0, Mprot -> 0, MtV -> 0, MVt -> 0, MtVt -> 0, MproVt -> 0, MproV -> 1.5172919130529482*^6, MV -> 1.4310995888401386*^6, MprotV -> 0, MprotVt -> 0}	Unstable Oscillator	AMPV
0.2	0.5	0.6	{A -> 2491.6793564905156, M -> 1.6261059545557212*^7, V -> 0, Ai -> 1933.6894494531737, Aiv -> 0, Mpro -> 0, Mt -> 0, Vt -> 0, Ait -> 0, Aitv -> 0, Mprot -> 0, MtV -> 0, MVt -> 0, MtVt -> 0, MproVt -> 0, MproV -> 0, MV -> 0, MprotV -> 0, MprotVt -> 0}	Unstable Oscillator	AM
0.2	0.5	0.6	{A -> 0, M -> 2.1618823885236034*^-10, V -> 2.3071963122106772*^-10, Ai -> 0, Aiv -> 0, Mpro -> 4.669067520011845*^-10, Mt -> 0, Vt -> 0, Ait -> 0, Aitv -> 0, Mprot -> 0, MtV -> 0, MVt -> 0, MtVt -> 0, MproVt -> 0, MproV -> 1.235347393334718*^-10, MV -> 0, MprotV -> 0, MprotVt -> 0}	Saddle Point	E
0.2	0.5	0.6	{A -> 0, M -> 2.8525075116282383*^-10, V -> 1.915183332251221*^-10, Ai -> 0, Aiv -> 0, Mpro -> 3.6861828301203495*^-10, Mt -> 0, Vt -> 0, Ait -> 0, Aitv -> 0, Mprot -> 0, MtV -> 0, MVt -> 0, MtVt -> 0, MproVt -> 0, MproV -> 0, MV -> 0, MprotV -> 0, MprotVt -> 0}	Saddle Point	E
0.2	0.5	0.6	{A -> 0, M -> 0, V -> 0, Ai -> 0, Aiv -> 0, Mpro -> 0, Mt -> 0, Vt -> 0, Ait -> 0, Aitv -> 0, Mprot -> 0, MtV -> 0, MVt -> 0, MtVt -> 0, MproVt -> 0, MproV -> 0, MV -> 0, MprotV -> 0, MprotVt -> 0}	Saddle Point	E
0.2	0.5	0.7	{A -> 4.0000000000001057*^6, M -> 0, V -> 0, Ai -> 0, Aiv -> 0, Mpro -> 0, Mt -> 0, Vt -> 0, Ait -> 0, Aitv -> 0, Mprot -> 0, MtV -> 0, MVt -> 0, MtVt -> 0, MproVt -> 0, MproV -> 0, MV -> 0, MprotV -> 0, MprotVt -> 0}	Saddle Point	A
0.2	0.5	0.7	{A -> 1795.2270369009536, M -> 6.4639793738842355*^6, V -> 3.543113864477427*^6, Ai -> 553.971943919915, Aiv -> 945.0200308456488, Mpro -> 6.853292186384466*^6, Mt -> 0, Vt -> 0, Ait -> 0, Aitv -> 0, Mprot -> 0, MtV -> 0, MVt -> 0, MtVt -> 0, MproVt -> 0, MproV -> 1.5172919130529845*^6, MV -> 1.4310995888401333*^6, MprotV -> 0, MprotVt -> 0}	Unstable Oscillator	AMPV
0.2	0.5	0.7	{A -> 2491.679356490537, M -> 1.6261059545557428*^7, V -> 0, Ai -> 1933.6894494532064, Aiv -> 0, Mpro -> 0, Mt -> 0, Vt -> 0, Ait -> 0, Aitv -> 0, Mprot -> 0, MtV -> 0, MVt -> 0, MtVt -> 0, MproVt -> 0, MproV -> 0, MV -> 0, MprotV -> 0, MprotVt -> 0}	Unstable Oscillator	AM
0.2	0.5	0.7	{A -> 0, M -> 0, V -> 0, Ai -> 0, Aiv -> 0, Mpro -> 0, Mt -> 0, Vt -> 0, Ait -> 0, Aitv -> 0, Mprot -> 0, MtV -> 0, MVt -> 0, MtVt -> 0, MproVt -> 0, MproV -> 0, MV -> 0, MprotV -> 0, MprotVt -> 0}	Saddle Point	E
0.2	0.5	0.8	{A -> 4.000000000000004*^6, M -> 0, V -> 0, Ai -> 0, Aiv -> 0, Mpro -> 0, Mt -> 0, Vt -> 0, Ait -> 0, Aitv -> 0, Mprot -> 0, MtV -> 0, MVt -> 0, MtVt -> 0, MproVt -> 0, MproV -> 0, MV -> 0, MprotV -> 0, MprotVt -> 0}	Saddle Point	A
0.2	0.5	0.8	{A -> 1795.2270369009511, M -> 6.463979373884242*^6, V -> 3.543113864477416*^6, Ai -> 553.9719439199168, Aiv -> 945.020030845645, Mpro -> 6.853292186384468*^6, Mt -> 0, Vt -> 0, Ait -> 0, Aitv -> 0, Mprot -> 0, MtV -> 0, MVt -> 0, MtVt -> 0, MproVt -> 0, MproV -> 1.5172919130529931*^6, MV -> 1.4310995888401153*^6, MprotV -> 0, MprotVt -> 0}	Unstable Oscillator	AMPV
0.2	0.5	0.8	{A -> 2491.679356490669, M -> 1.6261059545559287*^7, V -> 0, Ai -> 1933.6894494534654, Aiv -> 0, Mpro -> 0, Mt -> 0, Vt -> 0, Ait -> 0, Aitv -> 0, Mprot -> 0, MtV -> 0, MVt -> 0, MtVt -> 0, MproVt -> 0, MproV -> 0, MV -> 0, MprotV -> 0, MprotVt -> 0}	Unstable Oscillator	AM
0.2	0.5	0.8	{A -> 0, M -> 0, V -> 0, Ai -> 0, Aiv -> 0, Mpro -> 0, Mt -> 0, Vt -> 0, Ait -> 0, Aitv -> 0, Mprot -> 0, MtV -> 0, MVt -> 0, MtVt -> 0, MproVt -> 0, MproV -> 0, MV -> 0, MprotV -> 0, MprotVt -> 0}	Saddle Point	E
0.2	0.5	0.9	{A -> 4.0000000000000997*^6, M -> 0, V -> 0, Ai -> 0, Aiv -> 0, Mpro -> 0, Mt -> 0, Vt -> 0, Ait -> 0, Aitv -> 0, Mprot -> 0, MtV -> 0, MVt -> 0, MtVt -> 0, MproVt -> 0, MproV -> 0, MV -> 0, MprotV -> 0, MprotVt -> 0}	Saddle Point	A
0.2	0.5	0.9	{A -> 1795.227036900954, M -> 6.463979373884105*^6, V -> 3.543113864477476*^6, Ai -> 553.9719439199004, Aiv -> 945.0200308456627, Mpro -> 6.853292186384536*^6, Mt -> 0, Vt -> 0, Ait -> 0, Aitv -> 0, Mprot -> 0, MtV -> 0, MVt -> 0, MtVt -> 0, MproVt -> 0, MproV -> 1.5172919130530115*^6, MV -> 1.4310995888401393*^6, MprotV -> 0, MprotVt -> 0}	Unstable Oscillator	AMPV
0.2	0.5	0.9	{A -> 2491.679356490543, M -> 1.6261059545557443*^7, V -> 0, Ai -> 1933.6894494532075, Aiv -> 0, Mpro -> 0, Mt -> 0, Vt -> 0, Ait -> 0, Aitv -> 0, Mprot -> 0, MtV -> 0, MVt -> 0, MtVt -> 0, MproVt -> 0, MproV -> 0, MV -> 0, MprotV -> 0, MprotVt -> 0}	Unstable Oscillator	AM
0.2	0.5	0.9	{A -> 0, M -> 0, V -> 0, Ai -> 0, Aiv -> 0, Mpro -> 0, Mt -> 0, Vt -> 0, Ait -> 0, Aitv -> 0, Mprot -> 0, MtV -> 0, MVt -> 0, MtVt -> 0, MproVt -> 0, MproV -> 0, MV -> 0, MprotV -> 0, MprotVt -> 0}	Saddle Point	E
0.2	0.5	1	{A -> 4.0000000000000894*^6, M -> 0, V -> 0, Ai -> 0, Aiv -> 0, Mpro -> 0, Mt -> 0, Vt -> 0, Ait -> 0, Aitv -> 0, Mprot -> 0, MtV -> 0, MVt -> 0, MtVt -> 0, MproVt -> 0, MproV -> 0, MV -> 0, MprotV -> 0, MprotVt -> 0}	Saddle Point	A
0.2	0.5	1	{A -> 1795.2270369008315, M -> 6.463979373882513*^6, V -> 3.543113864478043*^6, Ai -> 553.9719439196734, Aiv -> 945.0200308458117, Mpro -> 6.853292186385675*^6, Mt -> 0, Vt -> 0, Ait -> 0, Aitv -> 0, Mprot -> 0, MtV -> 0, MVt -> 0, MtVt -> 0, MproVt -> 0, MproV -> 1.517291913053268*^6, MV -> 1.431099588840366*^6, MprotV -> 0, MprotVt -> 0}	Unstable Oscillator	AMPV
0.2	0.5	1	{A -> 2491.679356490526, M -> 1.6261059545557259*^7, V -> 0, Ai -> 1933.68944945318, Aiv -> 0, Mpro -> 0, Mt -> 0, Vt -> 0, Ait -> 0, Aitv -> 0, Mprot -> 0, MtV -> 0, MVt -> 0, MtVt -> 0, MproVt -> 0, MproV -> 0, MV -> 0, MprotV -> 0, MprotVt -> 0}	Unstable Oscillator	AM
0.2	0.5	1	{A -> 0, M -> 0, V -> 0, Ai -> 0, Aiv -> 0, Mpro -> 0, Mt -> 0, Vt -> 0, Ait -> 0, Aitv -> 0, Mprot -> 0, MtV -> 0, MVt -> 0, MtVt -> 0, MproVt -> 0, MproV -> 0, MV -> 0, MprotV -> 0, MprotVt -> 0}	Saddle Point	E
0.2	0.6	0	{A -> 4.0000000000000023*^6, M -> 0, V -> 0, Ai -> 0, Aiv -> 0, Mpro -> 0, Mt -> 0, Vt -> 0, Ait -> 0, Aitv -> 0, Mprot -> 0, MtV -> 0, MVt -> 0, MtVt -> 0, MproVt -> 0, MproV -> 0, MV -> 0, MprotV -> 0, MprotVt -> 0}	Saddle Point	A
0.2	0.6	0	{A -> 1795.2270369009238, M -> 6.463979373883815*^6, V -> 3.543113864477582*^6, Ai -> 553.9719439198562, Aiv -> 945.0200308456897, Mpro -> 6.853292186384761*^6, Mt -> 0, Vt -> 0, Ait -> 0, Aitv -> 0, Mprot -> 0, MtV -> 0, MVt -> 0, MtVt -> 0, MproVt -> 0, MproV -> 1.5172919130530553*^6, MV -> 1.4310995888401924*^6, MprotV -> 0, MprotVt -> 0}	Unstable Oscillator	AMPV
0.2	0.6	0	{A -> 2491.679356490645, M -> 1.6261059545558982*^7, V -> 0, Ai -> 1933.6894494534229, Aiv -> 0, Mpro -> 0, Mt -> 0, Vt -> 0, Ait -> 0, Aitv -> 0, Mprot -> 0, MtV -> 0, MVt -> 0, MtVt -> 0, MproVt -> 0, MproV -> 0, MV -> 0, MprotV -> 0, MprotVt -> 0}	Unstable Oscillator	AM
0.2	0.6	0	{A -> 2491.6793564905192, M -> 1.6261059545557203*^7, V -> 0, Ai -> 1933.6894494531728, Aiv -> 0, Mpro -> 1.8241678120128993*^-10, Mt -> 0, Vt -> 0, Ait -> 0, Aitv -> 0, Mprot -> 0, MtV -> 0, MVt -> 0, MtVt -> 0, MproVt -> 0, MproV -> 0, MV -> 0, MprotV -> 0, MprotVt -> 0}	Unstable Oscillator	AM
0.2	0.6	0	{A -> 0, M -> 0, V -> 0, Ai -> 0, Aiv -> 0, Mpro -> 0, Mt -> 0, Vt -> 0, Ait -> 0, Aitv -> 0, Mprot -> 0, MtV -> 0, MVt -> 0, MtVt -> 0, MproVt -> 0, MproV -> 0, MV -> 0, MprotV -> 0, MprotVt -> 0}	Saddle Point	E
0.2	0.6	0.1	{A -> 4.0000000000000307*^6, M -> 0, V -> 0, Ai -> 0, Aiv -> 0, Mpro -> 0, Mt -> 0, Vt -> 0, Ait -> 0, Aitv -> 0, Mprot -> 0, MtV -> 0, MVt -> 0, MtVt -> 0, MproVt -> 0, MproV -> 0, MV -> 0, MprotV -> 0, MprotVt -> 0}	Saddle Point	A
0.2	0.6	0.1	{A -> 1795.2270369007258, M -> 6.463979373881134*^6, V -> 3.5431138644785453*^6, Ai -> 553.971943919476, Aiv -> 945.0200308459451, Mpro -> 6.8532921863866355*^6, Mt -> 0, Vt -> 0, Ait -> 0, Aitv -> 0, Mprot -> 0, MtV -> 0, MVt -> 0, MtVt -> 0, MproVt -> 0, MproV -> 1.5172919130534683*^6, MV -> 1.4310995888405873*^6, MprotV -> 0, MprotVt -> 0}	Unstable Oscillator	AMPV
0.2	0.6	0.1	{A -> 2491.6793564905197, M -> 1.626105954555721*^7, V -> 0, Ai -> 1933.6894494531734, Aiv -> 0, Mpro -> 0, Mt -> 0, Vt -> 0, Ait -> 0, Aitv -> 0, Mprot -> 0, MtV -> 0, MVt -> 0, MtVt -> 0, MproVt -> 0, MproV -> 0, MV -> 0, MprotV -> 0, MprotVt -> 0}	Unstable Oscillator	AM
0.2	0.6	0.1	{A -> 2491.6793564905197, M -> 1.6261059545557205*^7, V -> 0, Ai -> 1933.6894494531728, Aiv -> 0, Mpro -> 1.483950640674621*^-10, Mt -> 0, Vt -> 0, Ait -> 0, Aitv -> 0, Mprot -> 0, MtV -> 0, MVt -> 0, MtVt -> 0, MproVt -> 0, MproV -> 0, MV -> 0, MprotV -> 0, MprotVt -> 0}	Unstable Oscillator	AM
0.2	0.6	0.1	{A -> 0, M -> 0, V -> 0, Ai -> 0, Aiv -> 0, Mpro -> 0, Mt -> 0, Vt -> 0, Ait -> 0, Aitv -> 0, Mprot -> 0, MtV -> 0, MVt -> 0, MtVt -> 0, MproVt -> 0, MproV -> 0, MV -> 0, MprotV -> 0, MprotVt -> 0}	Saddle Point	E
0.2	0.6	0.2	{A -> 4.000000000000004*^6, M -> 0, V -> 0, Ai -> 0, Aiv -> 0, Mpro -> 0, Mt -> 0, Vt -> 0, Ait -> 0, Aitv -> 0, Mprot -> 0, MtV -> 0, MVt -> 0, MtVt -> 0, MproVt -> 0, MproV -> 0, MV -> 0, MprotV -> 0, MprotVt -> 0}	Saddle Point	A
0.2	0.6	0.2	{A -> 1795.2270369009404, M -> 6.463979373884011*^6, V -> 3.5431138644775194*^6, Ai -> 553.9719439198838, Aiv -> 945.0200308456741, Mpro -> 6.8532921863846155*^6, Mt -> 0, Vt -> 0, Ait -> 0, Aitv -> 0, Mprot -> 0, MtV -> 0, MVt -> 0, MtVt -> 0, MproVt -> 0, MproV -> 1.5172919130530152*^6, MV -> 1.4310995888401808*^6, MprotV -> 0, MprotVt -> 0}	Unstable Oscillator	AMPV
0.2	0.6	0.2	{A -> 2491.6793564905165, M -> 1.6261059545557234*^7, V -> 0, Ai -> 1933.689449453177, Aiv -> 0, Mpro -> 0, Mt -> 0, Vt -> 0, Ait -> 0, Aitv -> 0, Mprot -> 0, MtV -> 0, MVt -> 0, MtVt -> 0, MproVt -> 0, MproV -> 0, MV -> 0, MprotV -> 0, MprotVt -> 0}	Unstable Oscillator	AM
0.2	0.6	0.2	{A -> 0, M -> 0, V -> 0, Ai -> 0, Aiv -> 0, Mpro -> 0, Mt -> 0, Vt -> 0, Ait -> 0, Aitv -> 0, Mprot -> 0, MtV -> 0, MVt -> 0, MtVt -> 0, MproVt -> 0, MproV -> 0, MV -> 0, MprotV -> 0, MprotVt -> 0}	Saddle Point	E
0.2	0.6	0.3	{A -> 4.0000000000001066*^6, M -> 0, V -> 0, Ai -> 0, Aiv -> 0, Mpro -> 0, Mt -> 0, Vt -> 0, Ait -> 0, Aitv -> 0, Mprot -> 0, MtV -> 0, MVt -> 0, MtVt -> 0, MproVt -> 0, MproV -> 0, MV -> 0, MprotV -> 0, MprotVt -> 0}	Saddle Point	A
0.2	0.6	0.3	{A -> 1795.227036900962, M -> 6.463979373884344*^6, V -> 3.5431138644773997*^6, Ai -> 553.97194391993, Aiv -> 945.0200308456409, Mpro -> 6.85329218638438*^6, Mt -> 0, Vt -> 0, Ait -> 0, Aitv -> 0, Mprot -> 0, MtV -> 0, MVt -> 0, MtVt -> 0, MproVt -> 0, MproV -> 1.5172919130529691*^6, MV -> 1.4310995888401268*^6, MprotV -> 0, MprotVt -> 0}	Unstable Oscillator	AMPV
0.2	0.6	0.3	{A -> 2491.679356490589, M -> 1.6261059545558186*^7, V -> 0, Ai -> 1933.6894494533108, Aiv -> 0, Mpro -> 0, Mt -> 0, Vt -> 0, Ait -> 0, Aitv -> 0, Mprot -> 0, MtV -> 0, MVt -> 0, MtVt -> 0, MproVt -> 0, MproV -> 0, MV -> 0, MprotV -> 0, MprotVt -> 0}	Unstable Oscillator	AM
0.2	0.6	0.3	{A -> 0, M -> 0, V -> 0, Ai -> 0, Aiv -> 0, Mpro -> 0, Mt -> 0, Vt -> 0, Ait -> 0, Aitv -> 0, Mprot -> 0, MtV -> 0, MVt -> 0, MtVt -> 0, MproVt -> 0, MproV -> 0, MV -> 0, MprotV -> 0, MprotVt -> 0}	Saddle Point	E
0.2	0.6	0.4	{A -> 4.0000000000000047*^6, M -> 0, V -> 0, Ai -> 0, Aiv -> 0, Mpro -> 0, Mt -> 0, Vt -> 0, Ait -> 0, Aitv -> 0, Mprot -> 0, MtV -> 0, MVt -> 0, MtVt -> 0, MproVt -> 0, MproV -> 0, MV -> 0, MprotV -> 0, MprotVt -> 0}	Saddle Point	A
0.2	0.6	0.4	{A -> 1795.2270369008443, M -> 6.463979373882756*^6, V -> 3.5431138644779646*^6, Ai -> 553.9719439197041, Aiv -> 945.02003084579, Mpro -> 6.853292186385488*^6, Mt -> 0, Vt -> 0, Ait -> 0, Aitv -> 0, Mprot -> 0, MtV -> 0, MVt -> 0, MtVt -> 0, MproVt -> 0, MproV -> 1.5172919130532222*^6, MV -> 1.431099588840351*^6, MprotV -> 0, MprotVt -> 0}	Unstable Oscillator	AMPV
0.2	0.6	0.4	{A -> 2491.679356490556, M -> 1.626105954555769*^7, V -> 0, Ai -> 1933.6894494532405, Aiv -> 0, Mpro -> 0, Mt -> 0, Vt -> 0, Ait -> 0, Aitv -> 0, Mprot -> 0, MtV -> 0, MVt -> 0, MtVt -> 0, MproVt -> 0, MproV -> 0, MV -> 0, MprotV -> 0, MprotVt -> 0}	Unstable Oscillator	AM
0.2	0.6	0.4	{A -> 0, M -> 0, V -> 0, Ai -> 0, Aiv -> 0, Mpro -> 0, Mt -> 0, Vt -> 0, Ait -> 0, Aitv -> 0, Mprot -> 0, MtV -> 0, MVt -> 0, MtVt -> 0, MproVt -> 0, MproV -> 0, MV -> 0, MprotV -> 0, MprotVt -> 0}	Saddle Point	E
0.2	0.6	0.5	{A -> 4.000000000000001*^6, M -> 0, V -> 0, Ai -> 0, Aiv -> 0, Mpro -> 0, Mt -> 0, Vt -> 0, Ait -> 0, Aitv -> 0, Mprot -> 0, MtV -> 0, MVt -> 0, MtVt -> 0, MproVt -> 0, MproV -> 0, MV -> 0, MprotV -> 0, MprotVt -> 0}	Saddle Point	A
0.2	0.6	0.5	{A -> 1795.2270369009132, M -> 6.463979373883729*^6, V -> 3.543113864477591*^6, Ai -> 553.9719439198448, Aiv -> 945.0200308456937, Mpro -> 6.853292186384846*^6, Mt -> 0, Vt -> 0, Ait -> 0, Aitv -> 0, Mprot -> 0, MtV -> 0, MVt -> 0, MtVt -> 0, MproVt -> 0, MproV -> 1.5172919130530735*^6, MV -> 1.4310995888401782*^6, MprotV -> 0, MprotVt -> 0}	Unstable Oscillator	AMPV
0.2	0.6	0.5	{A -> 2491.679356490698, M -> 1.626105954555965*^7, V -> 0, Ai -> 1933.6894494535175, Aiv -> 0, Mpro -> 0, Mt -> 0, Vt -> 0, Ait -> 0, Aitv -> 0, Mprot -> 0, MtV -> 0, MVt -> 0, MtVt -> 0, MproVt -> 0, MproV -> 0, MV -> 0, MprotV -> 0, MprotVt -> 0}	Unstable Oscillator	AM
0.2	0.6	0.5	{A -> 0, M -> 0, V -> 0, Ai -> 0, Aiv -> 0, Mpro -> 0, Mt -> 0, Vt -> 0, Ait -> 0, Aitv -> 0, Mprot -> 0, MtV -> 0, MVt -> 0, MtVt -> 0, MproVt -> 0, MproV -> 0, MV -> 0, MprotV -> 0, MprotVt -> 0}	Saddle Point	E
0.2	0.6	0.6	{A -> 4.0000000000000023*^6, M -> 0, V -> 0, Ai -> 0, Aiv -> 0, Mpro -> 0, Mt -> 0, Vt -> 0, Ait -> 0, Aitv -> 0, Mprot -> 0, MtV -> 0, MVt -> 0, MtVt -> 0, MproVt -> 0, MproV -> 0, MV -> 0, MprotV -> 0, MprotVt -> 0}	Saddle Point	A
0.2	0.6	0.6	{A -> 1795.2270369009723, M -> 6.463979373884291*^6, V -> 3.5431138644774314*^6, Ai -> 553.9719439199285, Aiv -> 945.0200308456508, Mpro -> 6.85329218638442*^6, Mt -> 0, Vt -> 0, Ait -> 0, Aitv -> 0, Mprot -> 0, MtV -> 0, MVt -> 0, MtVt -> 0, MproVt -> 0, MproV -> 1.5172919130529908*^6, MV -> 1.4310995888401233*^6, MprotV -> 0, MprotVt -> 0}	Unstable Oscillator	AMPV
0.2	0.6	0.6	{A -> 2491.67935649052, M -> 1.6261059545557216*^7, V -> 0, Ai -> 1933.689449453174, Aiv -> 0, Mpro -> 0, Mt -> 0, Vt -> 0, Ait -> 0, Aitv -> 0, Mprot -> 0, MtV -> 0, MVt -> 0, MtVt -> 0, MproVt -> 0, MproV -> 0, MV -> 0, MprotV -> 0, MprotVt -> 0}	Unstable Oscillator	AM
0.2	0.6	0.6	{A -> 0, M -> 0, V -> 0, Ai -> 0, Aiv -> 0, Mpro -> 1.4236570359067748*^-10, Mt -> 0, Vt -> 0, Ait -> 0, Aitv -> 0, Mprot -> 0, MtV -> 0, MVt -> 0, MtVt -> 0, MproVt -> 0, MproV -> 0, MV -> 0, MprotV -> 0, MprotVt -> 0}	Saddle Point	E
0.2	0.6	0.6	{A -> 0, M -> 0, V -> 0, Ai -> 0, Aiv -> 0, Mpro -> 0, Mt -> 0, Vt -> 0, Ait -> 0, Aitv -> 0, Mprot -> 0, MtV -> 0, MVt -> 0, MtVt -> 0, MproVt -> 0, MproV -> 0, MV -> 0, MprotV -> 0, MprotVt -> 0}	Saddle Point	E
0.2	0.6	0.7	{A -> 4.*^6, M -> 0, V -> 0, Ai -> 0, Aiv -> 0, Mpro -> 0, Mt -> 0, Vt -> 0, Ait -> 0, Aitv -> 0, Mprot -> 0, MtV -> 0, MVt -> 0, MtVt -> 0, MproVt -> 0, MproV -> 0, MV -> 0, MprotV -> 0, MprotVt -> 0}	Saddle Point	A
0.2	0.6	0.7	{A -> 1795.2270369009536, M -> 6.463979373884369*^6, V -> 3.543113864477386*^6, Ai -> 553.971943919927, Aiv -> 945.0200308456366, Mpro -> 6.853292186384374*^6, Mt -> 0, Vt -> 0, Ait -> 0, Aitv -> 0, Mprot -> 0, MtV -> 0, MVt -> 0, MtVt -> 0, MproVt -> 0, MproV -> 1.517291913052956*^6, MV -> 1.431099588840139*^6, MprotV -> 0, MprotVt -> 0}	Unstable Oscillator	AMPV
0.2	0.6	0.7	{A -> 2491.6793564905265, M -> 1.626105954555728*^7, V -> 0, Ai -> 1933.6894494531825, Aiv -> 0, Mpro -> 0, Mt -> 0, Vt -> 0, Ait -> 0, Aitv -> 0, Mprot -> 0, MtV -> 0, MVt -> 0, MtVt -> 0, MproVt -> 0, MproV -> 0, MV -> 0, MprotV -> 0, MprotVt -> 0}	Unstable Oscillator	AM
0.2	0.6	0.7	{A -> 0, M -> 0, V -> 0, Ai -> 0, Aiv -> 0, Mpro -> 0, Mt -> 0, Vt -> 0, Ait -> 0, Aitv -> 0, Mprot -> 0, MtV -> 0, MVt -> 0, MtVt -> 0, MproVt -> 0, MproV -> 0, MV -> 0, MprotV -> 0, MprotVt -> 0}	Saddle Point	E
0.2	0.6	0.8	{A -> 4.000000000000021*^6, M -> 0, V -> 0, Ai -> 0, Aiv -> 0, Mpro -> 0, Mt -> 0, Vt -> 0, Ait -> 0, Aitv -> 0, Mprot -> 0, MtV -> 0, MVt -> 0, MtVt -> 0, MproVt -> 0, MproV -> 0, MV -> 0, MprotV -> 0, MprotVt -> 0}	Saddle Point	A
0.2	0.6	0.8	{A -> 1795.2270369009332, M -> 6.463979373884011*^6, V -> 3.5431138644775106*^6, Ai -> 553.9719439198805, Aiv -> 945.0200308456707, Mpro -> 6.853292186384624*^6, Mt -> 0, Vt -> 0, Ait -> 0, Aitv -> 0, Mprot -> 0, MtV -> 0, MVt -> 0, MtVt -> 0, MproVt -> 0, MproV -> 1.5172919130530148*^6, MV -> 1.431099588840179*^6, MprotV -> 0, MprotVt -> 0}	Unstable Oscillator	AMPV
0.2	0.6	0.8	{A -> 2491.679356490557, M -> 1.6261059545557844*^7, V -> 0, Ai -> 1933.6894494532698, Aiv -> 0, Mpro -> 0, Mt -> 0, Vt -> 0, Ait -> 0, Aitv -> 0, Mprot -> 0, MtV -> 0, MVt -> 0, MtVt -> 0, MproVt -> 0, MproV -> 0, MV -> 0, MprotV -> 0, MprotVt -> 0}	Unstable Oscillator	AM
0.2	0.6	0.8	{A -> 0, M -> 0, V -> 0, Ai -> 0, Aiv -> 0, Mpro -> 0, Mt -> 0, Vt -> 0, Ait -> 0, Aitv -> 0, Mprot -> 0, MtV -> 0, MVt -> 0, MtVt -> 0, MproVt -> 0, MproV -> 0, MV -> 0, MprotV -> 0, MprotVt -> 0}	Saddle Point	E
0.2	0.6	0.9	{A -> 4.0000000000000014*^6, M -> 0, V -> 0, Ai -> 0, Aiv -> 0, Mpro -> 0, Mt -> 0, Vt -> 0, Ait -> 0, Aitv -> 0, Mprot -> 0, MtV -> 0, MVt -> 0, MtVt -> 0, MproVt -> 0, MproV -> 0, MV -> 0, MprotV -> 0, MprotVt -> 0}	Saddle Point	A
0.2	0.6	0.9	{A -> 1795.2270369009432, M -> 6.463979373884016*^6, V -> 3.5431138644775143*^6, Ai -> 553.9719439198877, Aiv -> 945.0200308456715, Mpro -> 6.853292186384622*^6, Mt -> 0, Vt -> 0, Ait -> 0, Aitv -> 0, Mprot -> 0, MtV -> 0, MVt -> 0, MtVt -> 0, MproVt -> 0, MproV -> 1.5172919130530257*^6, MV -> 1.4310995888401582*^6, MprotV -> 0, MprotVt -> 0}	Unstable Oscillator	AMPV
0.2	0.6	0.9	{A -> 2491.6793564905192, M -> 1.6261059545557212*^7, V -> 0, Ai -> 1933.6894494531734, Aiv -> 0, Mpro -> 0, Mt -> 0, Vt -> 0, Ait -> 0, Aitv -> 0, Mprot -> 0, MtV -> 0, MVt -> 0, MtVt -> 0, MproVt -> 0, MproV -> 0, MV -> 0, MprotV -> 0, MprotVt -> 0}	Unstable Oscillator	AM
0.2	0.6	0.9	{A -> 0, M -> 0, V -> 0, Ai -> 0, Aiv -> 0, Mpro -> 0, Mt -> 0, Vt -> 0, Ait -> 0, Aitv -> 0, Mprot -> 0, MtV -> 0, MVt -> 0, MtVt -> 0, MproVt -> 0, MproV -> 0, MV -> 0, MprotV -> 0, MprotVt -> 0}	Saddle Point	E
0.2	0.6	1	{A -> 4.000000000000031*^6, M -> 0, V -> 0, Ai -> 0, Aiv -> 0, Mpro -> 0, Mt -> 0, Vt -> 0, Ait -> 0, Aitv -> 0, Mprot -> 0, MtV -> 0, MVt -> 0, MtVt -> 0, MproVt -> 0, MproV -> 0, MV -> 0, MprotV -> 0, MprotVt -> 0}	Saddle Point	A
0.2	0.6	1	{A -> 1795.2270369009595, M -> 6.4639793738843*^6, V -> 3.5431138644774095*^6, Ai -> 553.9719439199246, Aiv -> 945.0200308456438, Mpro -> 6.853292186384425*^6, Mt -> 0, Vt -> 0, Ait -> 0, Aitv -> 0, Mprot -> 0, MtV -> 0, MVt -> 0, MtVt -> 0, MproVt -> 0, MproV -> 1.5172919130529854*^6, MV -> 1.4310995888401186*^6, MprotV -> 0, MprotVt -> 0}	Unstable Oscillator	AMPV
0.2	0.6	1	{A -> 2491.6793564905242, M -> 1.6261059545557182*^7, V -> 0, Ai -> 1933.6894494531705, Aiv -> 0, Mpro -> 0, Mt -> 0, Vt -> 0, Ait -> 0, Aitv -> 0, Mprot -> 0, MtV -> 0, MVt -> 0, MtVt -> 0, MproVt -> 0, MproV -> 0, MV -> 0, MprotV -> 0, MprotVt -> 0}	Unstable Oscillator	AM
0.2	0.6	1	{A -> 0, M -> 0, V -> 0, Ai -> 0, Aiv -> 0, Mpro -> 0, Mt -> 0, Vt -> 0, Ait -> 0, Aitv -> 0, Mprot -> 0, MtV -> 0, MVt -> 0, MtVt -> 0, MproVt -> 0, MproV -> 0, MV -> 0, MprotV -> 0, MprotVt -> 0}	Saddle Point	E
0.2	0.7	0	{A -> 3.9999999999999995*^6, M -> 0, V -> 0, Ai -> 0, Aiv -> 0, Mpro -> 0, Mt -> 0, Vt -> 0, Ait -> 0, Aitv -> 0, Mprot -> 0, MtV -> 0, MVt -> 0, MtVt -> 0, MproVt -> 0, MproV -> 0, MV -> 0, MprotV -> 0, MprotVt -> 0}	Saddle Point	A
0.2	0.7	0	{A -> 1795.2270369008713, M -> 6.463979373883083*^6, V -> 3.5431138644778566*^6, Ai -> 553.9719439197493, Aiv -> 945.0200308457622, Mpro -> 6.853292186385253*^6, Mt -> 0, Vt -> 0, Ait -> 0, Aitv -> 0, Mprot -> 0, MtV -> 0, MVt -> 0, MtVt -> 0, MproVt -> 0, MproV -> 1.5172919130531526*^6, MV -> 1.4310995888403305*^6, MprotV -> 0, MprotVt -> 0}	Unstable Oscillator	AMPV
0.2	0.7	0	{A -> 2491.6793564905824, M -> 1.6261059545558091*^7, V -> 0, Ai -> 1933.6894494532985, Aiv -> 0, Mpro -> 0, Mt -> 0, Vt -> 0, Ait -> 0, Aitv -> 0, Mprot -> 0, MtV -> 0, MVt -> 0, MtVt -> 0, MproVt -> 0, MproV -> 0, MV -> 0, MprotV -> 0, MprotVt -> 0}	Unstable Oscillator	AM
0.2	0.7	0	{A -> 2491.6793564905197, M -> 1.62610595455572*^7, V -> 0, Ai -> 1933.6894494531723, Aiv -> 0, Mpro -> 1.700918482672521*^-10, Mt -> 0, Vt -> 0, Ait -> 0, Aitv -> 0, Mprot -> 0, MtV -> 0, MVt -> 0, MtVt -> 0, MproVt -> 0, MproV -> 0, MV -> 0, MprotV -> 0, MprotVt -> 0}	Unstable Oscillator	AM
0.2	0.7	0	{A -> 0, M -> 0, V -> 0, Ai -> 0, Aiv -> 0, Mpro -> 0, Mt -> 0, Vt -> 0, Ait -> 0, Aitv -> 0, Mprot -> 0, MtV -> 0, MVt -> 0, MtVt -> 0, MproVt -> 0, MproV -> 0, MV -> 0, MprotV -> 0, MprotVt -> 0}	Saddle Point	E
0.2	0.7	0.1	{A -> 4.000000000000002*^6, M -> 0, V -> 0, Ai -> 0, Aiv -> 0, Mpro -> 0, Mt -> 0, Vt -> 0, Ait -> 0, Aitv -> 0, Mprot -> 0, MtV -> 0, MVt -> 0, MtVt -> 0, MproVt -> 0, MproV -> 0, MV -> 0, MprotV -> 0, MprotVt -> 0}	Saddle Point	A
0.2	0.7	0.1	{A -> 1795.2270369009557, M -> 6.463979373884349*^6, V -> 3.543113864477391*^6, Ai -> 553.9719439199287, Aiv -> 945.020030845638, Mpro -> 6.853292186384384*^6, Mt -> 0, Vt -> 0, Ait -> 0, Aitv -> 0, Mprot -> 0, MtV -> 0, MVt -> 0, MtVt -> 0, MproVt -> 0, MproV -> 1.5172919130529638*^6, MV -> 1.431099588840131*^6, MprotV -> 0, MprotVt -> 0}	Unstable Oscillator	AMPV
0.2	0.7	0.1	{A -> 2491.679356490557, M -> 1.6261059545557769*^7, V -> 0, Ai -> 1933.689449453253, Aiv -> 0, Mpro -> 0, Mt -> 0, Vt -> 0, Ait -> 0, Aitv -> 0, Mprot -> 0, MtV -> 0, MVt -> 0, MtVt -> 0, MproVt -> 0, MproV -> 0, MV -> 0, MprotV -> 0, MprotVt -> 0}	Unstable Oscillator	AM
0.2	0.7	0.1	{A -> 0, M -> 0, V -> 0, Ai -> 0, Aiv -> 0, Mpro -> 0, Mt -> 0, Vt -> 0, Ait -> 0, Aitv -> 0, Mprot -> 0, MtV -> 0, MVt -> 0, MtVt -> 0, MproVt -> 0, MproV -> 0, MV -> 0, MprotV -> 0, MprotVt -> 0}	Saddle Point	E
0.2	0.7	0.2	{A -> 4.000000000000005*^6, M -> 0, V -> 0, Ai -> 0, Aiv -> 0, Mpro -> 0, Mt -> 0, Vt -> 0, Ait -> 0, Aitv -> 0, Mprot -> 0, MtV -> 0, MVt -> 0, MtVt -> 0, MproVt -> 0, MproV -> 0, MV -> 0, MprotV -> 0, MprotVt -> 0}	Saddle Point	A
0.2	0.7	0.2	{A -> 1795.227036900904, M -> 6.463979373883433*^6, V -> 3.5431138644777164*^6, Ai -> 553.9719439198102, Aiv -> 945.0200308457241, Mpro -> 6.853292186385036*^6, Mt -> 0, Vt -> 0, Ait -> 0, Aitv -> 0, Mprot -> 0, MtV -> 0, MVt -> 0, MtVt -> 0, MproVt -> 0, MproV -> 1.5172919130531396*^6, MV -> 1.4310995888402131*^6, MprotV -> 0, MprotVt -> 0}	Unstable Oscillator	AMPV
0.2	0.7	0.2	{A -> 2491.6793564905183, M -> 1.6261059545557255*^7, V -> 0, Ai -> 1933.6894494531791, Aiv -> 0, Mpro -> 0, Mt -> 0, Vt -> 0, Ait -> 0, Aitv -> 0, Mprot -> 0, MtV -> 0, MVt -> 0, MtVt -> 0, MproVt -> 0, MproV -> 0, MV -> 0, MprotV -> 0, MprotVt -> 0}	Unstable Oscillator	AM
0.2	0.7	0.2	{A -> 0, M -> 0, V -> 0, Ai -> 0, Aiv -> 0, Mpro -> 0, Mt -> 0, Vt -> 0, Ait -> 0, Aitv -> 0, Mprot -> 0, MtV -> 0, MVt -> 0, MtVt -> 0, MproVt -> 0, MproV -> 0, MV -> 0, MprotV -> 0, MprotVt -> 0}	Saddle Point	E
0.2	0.7	0.3	{A -> 4.*^6, M -> 0, V -> 0, Ai -> 0, Aiv -> 0, Mpro -> 0, Mt -> 0, Vt -> 0, Ait -> 0, Aitv -> 0, Mprot -> 0, MtV -> 0, MVt -> 0, MtVt -> 0, MproVt -> 0, MproV -> 0, MV -> 0, MprotV -> 0, MprotVt -> 0}	Saddle Point	A
0.2	0.7	0.3	{A -> 1795.2270369008804, M -> 6.46397937388307*^6, V -> 3.5431138644778733*^6, Ai -> 553.9719439197503, Aiv -> 945.0200308457685, Mpro -> 6.853292186385274*^6, Mt -> 0, Vt -> 0, Ait -> 0, Aitv -> 0, Mprot -> 0, MtV -> 0, MVt -> 0, MtVt -> 0, MproVt -> 0, MproV -> 1.5172919130531745*^6, MV -> 1.4310995888403186*^6, MprotV -> 0, MprotVt -> 0}	Unstable Oscillator	AMPV
0.2	0.7	0.3	{A -> 2491.6793564906075, M -> 1.6261059545558382*^7, V -> 0, Ai -> 1933.6894494533378, Aiv -> 0, Mpro -> 0, Mt -> 0, Vt -> 0, Ait -> 0, Aitv -> 0, Mprot -> 0, MtV -> 0, MVt -> 0, MtVt -> 0, MproVt -> 0, MproV -> 0, MV -> 0, MprotV -> 0, MprotVt -> 0}	Unstable Oscillator	AM
0.2	0.7	0.3	{A -> 0, M -> 0, V -> 0, Ai -> 0, Aiv -> 0, Mpro -> 0, Mt -> 0, Vt -> 0, Ait -> 0, Aitv -> 0, Mprot -> 0, MtV -> 0, MVt -> 0, MtVt -> 0, MproVt -> 0, MproV -> 0, MV -> 0, MprotV -> 0, MprotVt -> 0}	Saddle Point	E
0.2	0.7	0.4	{A -> 4.0000000000000014*^6, M -> 0, V -> 0, Ai -> 0, Aiv -> 0, Mpro -> 0, Mt -> 0, Vt -> 0, Ait -> 0, Aitv -> 0, Mprot -> 0, MtV -> 0, MVt -> 0, MtVt -> 0, MproVt -> 0, MproV -> 0, MV -> 0, MprotV -> 0, MprotVt -> 0}	Saddle Point	A
0.2	0.7	0.4	{A -> 1795.2270369009555, M -> 6.4639793738843305*^6, V -> 3.5431138644773937*^6, Ai -> 553.9719439199248, Aiv -> 945.0200308456386, Mpro -> 6.853292186384393*^6, Mt -> 0, Vt -> 0, Ait -> 0, Aitv -> 0, Mprot -> 0, MtV -> 0, MVt -> 0, MtVt -> 0, MproVt -> 0, MproV -> 1.517291913052967*^6, MV -> 1.4310995888401286*^6, MprotV -> 0, MprotVt -> 0}	Unstable Oscillator	AMPV
0.2	0.7	0.4	{A -> 2491.67935649057, M -> 1.6261059545557844*^7, V -> 0, Ai -> 1933.6894494532667, Aiv -> 0, Mpro -> 0, Mt -> 0, Vt -> 0, Ait -> 0, Aitv -> 0, Mprot -> 0, MtV -> 0, MVt -> 0, MtVt -> 0, MproVt -> 0, MproV -> 0, MV -> 0, MprotV -> 0, MprotVt -> 0}	Unstable Oscillator	AM
0.2	0.7	0.4	{A -> 0, M -> 0, V -> 0, Ai -> 0, Aiv -> 0, Mpro -> 0, Mt -> 0, Vt -> 0, Ait -> 0, Aitv -> 0, Mprot -> 0, MtV -> 0, MVt -> 0, MtVt -> 0, MproVt -> 0, MproV -> 0, MV -> 0, MprotV -> 0, MprotVt -> 0}	Saddle Point	E
0.2	0.7	0.5	{A -> 4.000000000000023*^6, M -> 0, V -> 0, Ai -> 0, Aiv -> 0, Mpro -> 0, Mt -> 0, Vt -> 0, Ait -> 0, Aitv -> 0, Mprot -> 0, MtV -> 0, MVt -> 0, MtVt -> 0, MproVt -> 0, MproV -> 0, MV -> 0, MprotV -> 0, MprotVt -> 0}	Saddle Point	A
0.2	0.7	0.5	{A -> 1795.2270369008477, M -> 6.463979373882891*^6, V -> 3.543113864477907*^6, Ai -> 553.9719439197175, Aiv -> 945.0200308457729, Mpro -> 6.853292186385338*^6, Mt -> 0, Vt -> 0, Ait -> 0, Aitv -> 0, Mprot -> 0, MtV -> 0, MVt -> 0, MtVt -> 0, MproVt -> 0, MproV -> 1.5172919130531538*^6, MV -> 1.4310995888403784*^6, MprotV -> 0, MprotVt -> 0}	Unstable Oscillator	AMPV
0.2	0.7	0.5	{A -> 2491.679356490515, M -> 1.6261059545557216*^7, V -> 0, Ai -> 1933.6894494531743, Aiv -> 0, Mpro -> 0, Mt -> 0, Vt -> 0, Ait -> 0, Aitv -> 0, Mprot -> 0, MtV -> 0, MVt -> 0, MtVt -> 0, MproVt -> 0, MproV -> 0, MV -> 0, MprotV -> 0, MprotVt -> 0}	Unstable Oscillator	AM
0.2	0.7	0.5	{A -> 0, M -> 0, V -> 0, Ai -> 0, Aiv -> 0, Mpro -> 0, Mt -> 0, Vt -> 0, Ait -> 0, Aitv -> 0, Mprot -> 0, MtV -> 0, MVt -> 0, MtVt -> 0, MproVt -> 0, MproV -> 0, MV -> 0, MprotV -> 0, MprotVt -> 0}	Saddle Point	E
0.2	0.7	0.6	{A -> 4.0000000000000005*^6, M -> 0, V -> 0, Ai -> 0, Aiv -> 0, Mpro -> 0, Mt -> 0, Vt -> 0, Ait -> 0, Aitv -> 0, Mprot -> 0, MtV -> 0, MVt -> 0, MtVt -> 0, MproVt -> 0, MproV -> 0, MV -> 0, MprotV -> 0, MprotVt -> 0}	Saddle Point	A
0.2	0.7	0.6	{A -> 1795.227036900892, M -> 6.463979373883431*^6, V -> 3.543113864477705*^6, Ai -> 553.9719439197996, Aiv -> 945.0200308457231, Mpro -> 6.85329218638503*^6, Mt -> 0, Vt -> 0, Ait -> 0, Aitv -> 0, Mprot -> 0, MtV -> 0, MVt -> 0, MtVt -> 0, MproVt -> 0, MproV -> 1.5172919130531072*^6, MV -> 1.4310995888402497*^6, MprotV -> 0, MprotVt -> 0}	Unstable Oscillator	AMPV
0.2	0.7	0.6	{A -> 2491.67935649052, M -> 1.6261059545557218*^7, V -> 0, Ai -> 1933.689449453175, Aiv -> 0, Mpro -> 0, Mt -> 0, Vt -> 0, Ait -> 0, Aitv -> 0, Mprot -> 0, MtV -> 0, MVt -> 0, MtVt -> 0, MproVt -> 0, MproV -> 0, MV -> 0, MprotV -> 0, MprotVt -> 0}	Unstable Oscillator	AM
0.2	0.7	0.6	{A -> 0, M -> 0, V -> 1.1808455976797081*^-10, Ai -> 0, Aiv -> 0, Mpro -> 2.242146292993812*^-10, Mt -> 0, Vt -> 0, Ait -> 0, Aitv -> 0, Mprot -> 0, MtV -> 0, MVt -> 0, MtVt -> 0, MproVt -> 0, MproV -> 0, MV -> 0, MprotV -> 0, MprotVt -> 0}	Saddle Point	E
0.2	0.7	0.6	{A -> 0, M -> 0, V -> 0, Ai -> 0, Aiv -> 0, Mpro -> 0, Mt -> 0, Vt -> 0, Ait -> 0, Aitv -> 0, Mprot -> 0, MtV -> 0, MVt -> 0, MtVt -> 0, MproVt -> 0, MproV -> 0, MV -> 0, MprotV -> 0, MprotVt -> 0}	Saddle Point	E
0.2	0.7	0.7	{A -> 4.00000000000002*^6, M -> 0, V -> 0, Ai -> 0, Aiv -> 0, Mpro -> 0, Mt -> 0, Vt -> 0, Ait -> 0, Aitv -> 0, Mprot -> 0, MtV -> 0, MVt -> 0, MtVt -> 0, MproVt -> 0, MproV -> 0, MV -> 0, MprotV -> 0, MprotVt -> 0}	Saddle Point	A
0.2	0.7	0.7	{A -> 1795.2270369008768, M -> 6.4639793738832*^6, V -> 3.543113864477793*^6, Ai -> 553.9719439197701, Aiv -> 945.0200308457454, Mpro -> 6.853292186385195*^6, Mt -> 0, Vt -> 0, Ait -> 0, Aitv -> 0, Mprot -> 0, MtV -> 0, MVt -> 0, MtVt -> 0, MproVt -> 0, MproV -> 1.5172919130531552*^6, MV -> 1.4310995888402704*^6, MprotV -> 0, MprotVt -> 0}	Unstable Oscillator	AMPV
0.2	0.7	0.7	{A -> 2491.6793564905815, M -> 1.6261059545558073*^7, V -> 0, Ai -> 1933.689449453296, Aiv -> 0, Mpro -> 0, Mt -> 0, Vt -> 0, Ait -> 0, Aitv -> 0, Mprot -> 0, MtV -> 0, MVt -> 0, MtVt -> 0, MproVt -> 0, MproV -> 0, MV -> 0, MprotV -> 0, MprotVt -> 0}	Unstable Oscillator	AM
0.2	0.7	0.7	{A -> 0, M -> 0, V -> 0, Ai -> 0, Aiv -> 0, Mpro -> 0, Mt -> 0, Vt -> 0, Ait -> 0, Aitv -> 0, Mprot -> 0, MtV -> 0, MVt -> 0, MtVt -> 0, MproVt -> 0, MproV -> 0, MV -> 0, MprotV -> 0, MprotVt -> 0}	Saddle Point	E
0.2	0.7	0.8	{A -> 4.0000000000000964*^6, M -> 0, V -> 0, Ai -> 0, Aiv -> 0, Mpro -> 0, Mt -> 0, Vt -> 0, Ait -> 0, Aitv -> 0, Mprot -> 0, MtV -> 0, MVt -> 0, MtVt -> 0, MproVt -> 0, MproV -> 0, MV -> 0, MprotV -> 0, MprotVt -> 0}	Saddle Point	A
0.2	0.7	0.8	{A -> 1795.2270369007808, M -> 6.463979373881849*^6, V -> 3.543113864478284*^6, Ai -> 553.9719439195806, Aiv -> 945.0200308458772, Mpro -> 6.85329218638615*^6, Mt -> 0, Vt -> 0, Ait -> 0, Aitv -> 0, Mprot -> 0, MtV -> 0, MVt -> 0, MtVt -> 0, MproVt -> 0, MproV -> 1.51729191305336*^6, MV -> 1.4310995888404679*^6, MprotV -> 0, MprotVt -> 0}	Unstable Oscillator	AMPV
0.2	0.7	0.8	{A -> 2491.6793564906493, M -> 1.6261059545558862*^7, V -> 0, Ai -> 1933.689449453486, Aiv -> 0, Mpro -> 0, Mt -> 0, Vt -> 0, Ait -> 0, Aitv -> 0, Mprot -> 0, MtV -> 0, MVt -> 0, MtVt -> 0, MproVt -> 0, MproV -> 0, MV -> 0, MprotV -> 0, MprotVt -> 0}	Unstable Oscillator	AM
0.2	0.7	0.8	{A -> 0, M -> 0, V -> 0, Ai -> 0, Aiv -> 0, Mpro -> 0, Mt -> 0, Vt -> 0, Ait -> 0, Aitv -> 0, Mprot -> 0, MtV -> 0, MVt -> 0, MtVt -> 0, MproVt -> 0, MproV -> 0, MV -> 0, MprotV -> 0, MprotVt -> 0}	Saddle Point	E
0.2	0.7	0.9	{A -> 4.000000000000096*^6, M -> 0, V -> 0, Ai -> 0, Aiv -> 0, Mpro -> 0, Mt -> 0, Vt -> 0, Ait -> 0, Aitv -> 0, Mprot -> 0, MtV -> 0, MVt -> 0, MtVt -> 0, MproVt -> 0, MproV -> 0, MV -> 0, MprotV -> 0, MprotVt -> 0}	Saddle Point	A
0.2	0.7	0.9	{A -> 1795.2270369009043, M -> 6.463979373883482*^6, V -> 3.543113864477704*^6, Ai -> 553.9719439198124, Aiv -> 945.0200308457219, Mpro -> 6.853292186384991*^6, Mt -> 0, Vt -> 0, Ait -> 0, Aitv -> 0, Mprot -> 0, MtV -> 0, MVt -> 0, MtVt -> 0, MproVt -> 0, MproV -> 1.5172919130531177*^6, MV -> 1.431099588840229*^6, MprotV -> 0, MprotVt -> 0}	Unstable Oscillator	AMPV
0.2	0.7	0.9	{A -> 2491.6793564911322, M -> 1.6261059545563899*^7, V -> 0, Ai -> 1933.689449454845, Aiv -> 0, Mpro -> 0, Mt -> 0, Vt -> 0, Ait -> 0, Aitv -> 0, Mprot -> 0, MtV -> 0, MVt -> 0, MtVt -> 0, MproVt -> 0, MproV -> 0, MV -> 0, MprotV -> 0, MprotVt -> 0}	Unstable Oscillator	AM
0.2	0.7	0.9	{A -> 0, M -> 0, V -> 0, Ai -> 0, Aiv -> 0, Mpro -> 0, Mt -> 0, Vt -> 0, Ait -> 0, Aitv -> 0, Mprot -> 0, MtV -> 0, MVt -> 0, MtVt -> 0, MproVt -> 0, MproV -> 0, MV -> 0, MprotV -> 0, MprotVt -> 0}	Saddle Point	E
0.2	0.7	1	{A -> 4.000000000000088*^6, M -> 0, V -> 0, Ai -> 0, Aiv -> 0, Mpro -> 0, Mt -> 0, Vt -> 0, Ait -> 0, Aitv -> 0, Mprot -> 0, MtV -> 0, MVt -> 0, MtVt -> 0, MproVt -> 0, MproV -> 0, MV -> 0, MprotV -> 0, MprotVt -> 0}	Saddle Point	A
0.2	0.7	1	{A -> 1795.227036900958, M -> 6.463979373884226*^6, V -> 3.543113864477432*^6, Ai -> 553.9719439199175, Aiv -> 945.0200308456498, Mpro -> 6.853292186384475*^6, Mt -> 0, Vt -> 0, Ait -> 0, Aitv -> 0, Mprot -> 0, MtV -> 0, MVt -> 0, MtVt -> 0, MproVt -> 0, MproV -> 1.5172919130529978*^6, MV -> 1.4310995888401186*^6, MprotV -> 0, MprotVt -> 0}	Unstable Oscillator	AMPV
0.2	0.7	1	{A -> 2491.67935649052, M -> 1.626105954555721*^7, V -> 0, Ai -> 1933.689449453174, Aiv -> 0, Mpro -> 0, Mt -> 0, Vt -> 0, Ait -> 0, Aitv -> 0, Mprot -> 0, MtV -> 0, MVt -> 0, MtVt -> 0, MproVt -> 0, MproV -> 0, MV -> 0, MprotV -> 0, MprotVt -> 0}	Unstable Oscillator	AM
0.2	0.7	1	{A -> 0, M -> 1.2734359607889714*^-9, V -> 1.0626503713447879*^-9, Ai -> 0, Aiv -> 0, Mpro -> 1.362502651526256*^-9, Mt -> 2.450024358121342*^-10, Vt -> 4.24296901666362*^-10, Ait -> 0, Aitv -> 0, Mprot -> 1.2555957973818456*^-10, MtV -> 0, MVt -> 0, MtVt -> 0, MproVt -> 0, MproV -> 2.0880154775674475*^-10, MV -> 2.1253380556062092*^-10, MprotV -> 0, MprotVt -> 0}	Saddle Point	E
0.2	0.7	1	{A -> 0, M -> 0, V -> 0, Ai -> 0, Aiv -> 0, Mpro -> 0, Mt -> 0, Vt -> 0, Ait -> 0, Aitv -> 0, Mprot -> 0, MtV -> 0, MVt -> 0, MtVt -> 0, MproVt -> 0, MproV -> 0, MV -> 0, MprotV -> 0, MprotVt -> 0}	Saddle Point	E
0.2	0.8	0	{A -> 4.000000000000001*^6, M -> 0, V -> 0, Ai -> 0, Aiv -> 0, Mpro -> 0, Mt -> 0, Vt -> 0, Ait -> 0, Aitv -> 0, Mprot -> 0, MtV -> 0, MVt -> 0, MtVt -> 0, MproVt -> 0, MproV -> 0, MV -> 0, MprotV -> 0, MprotVt -> 0}	Saddle Point	A
0.2	0.8	0	{A -> 1795.2270369009163, M -> 6.463979373883672*^6, V -> 3.5431138644776405*^6, Ai -> 553.9719439198351, Aiv -> 945.0200308457063, Mpro -> 6.85329218638485*^6, Mt -> 0, Vt -> 0, Ait -> 0, Aitv -> 0, Mprot -> 0, MtV -> 0, MVt -> 0, MtVt -> 0, MproVt -> 0, MproV -> 1.5172919130530616*^6, MV -> 1.4310995888402367*^6, MprotV -> 0, MprotVt -> 0}	Unstable Oscillator	AMPV
0.2	0.8	0	{A -> 2491.6793564906684, M -> 1.6261059545559417*^7, V -> 0, Ai -> 1933.6894494534752, Aiv -> 0, Mpro -> 0, Mt -> 0, Vt -> 0, Ait -> 0, Aitv -> 0, Mprot -> 0, MtV -> 0, MVt -> 0, MtVt -> 0, MproVt -> 0, MproV -> 0, MV -> 0, MprotV -> 0, MprotVt -> 0}	Unstable Oscillator	AM
0.2	0.8	0	{A -> 0, M -> 0, V -> 0, Ai -> 0, Aiv -> 0, Mpro -> 0, Mt -> 0, Vt -> 0, Ait -> 0, Aitv -> 0, Mprot -> 0, MtV -> 0, MVt -> 0, MtVt -> 0, MproVt -> 0, MproV -> 0, MV -> 0, MprotV -> 0, MprotVt -> 0}	Saddle Point	E
0.2	0.8	0.1	{A -> 4.000000000000113*^6, M -> 0, V -> 0, Ai -> 0, Aiv -> 0, Mpro -> 0, Mt -> 0, Vt -> 0, Ait -> 0, Aitv -> 0, Mprot -> 0, MtV -> 0, MVt -> 0, MtVt -> 0, MproVt -> 0, MproV -> 0, MV -> 0, MprotV -> 0, MprotVt -> 0}	Saddle Point	A
0.2	0.8	0.1	{A -> 1795.2270369009589, M -> 6.463979373884375*^6, V -> 3.5431138644773825*^6, Ai -> 553.9719439199318, Aiv -> 945.0200308456358, Mpro -> 6.853292186384368*^6, Mt -> 0, Vt -> 0, Ait -> 0, Aitv -> 0, Mprot -> 0, MtV -> 0, MVt -> 0, MtVt -> 0, MproVt -> 0, MproV -> 1.5172919130529587*^6, MV -> 1.4310995888401244*^6, MprotV -> 0, MprotVt -> 0}	Unstable Oscillator	AMPV
0.2	0.8	0.1	{A -> 2491.679356490536, M -> 1.626105954555734*^7, V -> 0, Ai -> 1933.6894494532073, Aiv -> 0, Mpro -> 0, Mt -> 0, Vt -> 0, Ait -> 0, Aitv -> 0, Mprot -> 0, MtV -> 0, MVt -> 0, MtVt -> 0, MproVt -> 0, MproV -> 0, MV -> 0, MprotV -> 0, MprotVt -> 0}	Unstable Oscillator	AM
0.2	0.8	0.1	{A -> 0, M -> 0, V -> 0, Ai -> 0, Aiv -> 0, Mpro -> 0, Mt -> 0, Vt -> 0, Ait -> 0, Aitv -> 0, Mprot -> 0, MtV -> 0, MVt -> 0, MtVt -> 0, MproVt -> 0, MproV -> 0, MV -> 0, MprotV -> 0, MprotVt -> 0}	Saddle Point	E
0.2	0.8	0.2	{A -> 4.0000000000000466*^6, M -> 0, V -> 0, Ai -> 0, Aiv -> 0, Mpro -> 0, Mt -> 0, Vt -> 0, Ait -> 0, Aitv -> 0, Mprot -> 0, MtV -> 0, MVt -> 0, MtVt -> 0, MproVt -> 0, MproV -> 0, MV -> 0, MprotV -> 0, MprotVt -> 0}	Saddle Point	A
0.2	0.8	0.2	{A -> 1795.227036900921, M -> 6.463979373883843*^6, V -> 3.543113864477562*^6, Ai -> 553.9719439198599, Aiv -> 945.0200308456842, Mpro -> 6.853292186384745*^6, Mt -> 0, Vt -> 0, Ait -> 0, Aitv -> 0, Mprot -> 0, MtV -> 0, MVt -> 0, MtVt -> 0, MproVt -> 0, MproV -> 1.5172919130530483*^6, MV -> 1.4310995888401843*^6, MprotV -> 0, MprotVt -> 0}	Unstable Oscillator	AMPV
0.2	0.8	0.2	{A -> 2491.6793564916306, M -> 1.62610595455679*^7, V -> 0, Ai -> 1933.6894494556202, Aiv -> 0, Mpro -> 0, Mt -> 0, Vt -> 0, Ait -> 0, Aitv -> 0, Mprot -> 0, MtV -> 0, MVt -> 0, MtVt -> 0, MproVt -> 0, MproV -> 0, MV -> 0, MprotV -> 0, MprotVt -> 0}	Unstable Oscillator	AM
0.2	0.8	0.2	{A -> 0, M -> 0, V -> 0, Ai -> 0, Aiv -> 0, Mpro -> 0, Mt -> 0, Vt -> 0, Ait -> 0, Aitv -> 0, Mprot -> 0, MtV -> 0, MVt -> 0, MtVt -> 0, MproVt -> 0, MproV -> 0, MV -> 0, MprotV -> 0, MprotVt -> 0}	Saddle Point	E
0.2	0.8	0.3	{A -> 4.0000000000000005*^6, M -> 0, V -> 0, Ai -> 0, Aiv -> 0, Mpro -> 0, Mt -> 0, Vt -> 0, Ait -> 0, Aitv -> 0, Mprot -> 0, MtV -> 0, MVt -> 0, MtVt -> 0, MproVt -> 0, MproV -> 0, MV -> 0, MprotV -> 0, MprotVt -> 0}	Saddle Point	A
0.2	0.8	0.3	{A -> 1795.2270369009018, M -> 6.463979373883577*^6, V -> 3.543113864477675*^6, Ai -> 553.9719439198159, Aiv -> 945.0200308457148, Mpro -> 6.853292186384915*^6, Mt -> 0, Vt -> 0, Ait -> 0, Aitv -> 0, Mprot -> 0, MtV -> 0, MVt -> 0, MtVt -> 0, MproVt -> 0, MproV -> 1.517291913053063*^6, MV -> 1.4310995888402709*^6, MprotV -> 0, MprotVt -> 0}	Unstable Oscillator	AMPV
0.2	0.8	0.3	{A -> 2491.679356490529, M -> 1.6261059545557272*^7, V -> 0, Ai -> 1933.6894494531816, Aiv -> 0, Mpro -> 0, Mt -> 0, Vt -> 0, Ait -> 0, Aitv -> 0, Mprot -> 0, MtV -> 0, MVt -> 0, MtVt -> 0, MproVt -> 0, MproV -> 0, MV -> 0, MprotV -> 0, MprotVt -> 0}	Unstable Oscillator	AM
0.2	0.8	0.3	{A -> 0, M -> 0, V -> 0, Ai -> 0, Aiv -> 0, Mpro -> 0, Mt -> 0, Vt -> 0, Ait -> 0, Aitv -> 0, Mprot -> 0, MtV -> 0, MVt -> 0, MtVt -> 0, MproVt -> 0, MproV -> 0, MV -> 0, MprotV -> 0, MprotVt -> 0}	Saddle Point	E
0.2	0.8	0.4	{A -> 4.000000000000082*^6, M -> 0, V -> 0, Ai -> 0, Aiv -> 0, Mpro -> 0, Mt -> 0, Vt -> 0, Ait -> 0, Aitv -> 0, Mprot -> 0, MtV -> 0, MVt -> 0, MtVt -> 0, MproVt -> 0, MproV -> 0, MV -> 0, MprotV -> 0, MprotVt -> 0}	Saddle Point	A
0.2	0.8	0.4	{A -> 1795.2270369007572, M -> 6.463979373881594*^6, V -> 3.5431138644783753*^6, Ai -> 553.9719439195409, Aiv -> 945.0200308459001, Mpro -> 6.853292186386321*^6, Mt -> 0, Vt -> 0, Ait -> 0, Aitv -> 0, Mprot -> 0, MtV -> 0, MVt -> 0, MtVt -> 0, MproVt -> 0, MproV -> 1.5172919130533896*^6, MV -> 1.4310995888405228*^6, MprotV -> 0, MprotVt -> 0}	Unstable Oscillator	AMPV
0.2	0.8	0.4	{A -> 2491.679356491626, M -> 1.6261059545567252*^7, V -> 0, Ai -> 1933.6894494555418, Aiv -> 0, Mpro -> 0, Mt -> 0, Vt -> 0, Ait -> 0, Aitv -> 0, Mprot -> 0, MtV -> 0, MVt -> 0, MtVt -> 0, MproVt -> 0, MproV -> 0, MV -> 0, MprotV -> 0, MprotVt -> 0}	Unstable Oscillator	AM
0.2	0.8	0.4	{A -> 0, M -> 3.446887358646725*^-10, V -> 3.1620899883324596*^-10, Ai -> 0, Aiv -> 0, Mpro -> 6.196158829673095*^-10, Mt -> 0, Vt -> 0, Ait -> 0, Aitv -> 0, Mprot -> 0, MtV -> 0, MVt -> 0, MtVt -> 0, MproVt -> 0, MproV -> 1.811351848020605*^-10, MV -> 0, MprotV -> 0, MprotVt -> 0}	Saddle Point	E
0.2	0.8	0.4	{A -> 0, M -> 0, V -> 0, Ai -> 0, Aiv -> 0, Mpro -> 0, Mt -> 0, Vt -> 0, Ait -> 0, Aitv -> 0, Mprot -> 0, MtV -> 0, MVt -> 0, MtVt -> 0, MproVt -> 0, MproV -> 0, MV -> 0, MprotV -> 0, MprotVt -> 0}	Saddle Point	E
0.2	0.8	0.5	{A -> 4.0000000000001043*^6, M -> 0, V -> 0, Ai -> 0, Aiv -> 0, Mpro -> 0, Mt -> 0, Vt -> 0, Ait -> 0, Aitv -> 0, Mprot -> 0, MtV -> 0, MVt -> 0, MtVt -> 0, MproVt -> 0, MproV -> 0, MV -> 0, MprotV -> 0, MprotVt -> 0}	Saddle Point	A
0.2	0.8	0.5	{A -> 1795.2270369009161, M -> 6.463979373883571*^6, V -> 3.5431138644776726*^6, Ai -> 553.9719439198275, Aiv -> 945.0200308457146, Mpro -> 6.853292186384932*^6, Mt -> 0, Vt -> 0, Ait -> 0, Aitv -> 0, Mprot -> 0, MtV -> 0, MVt -> 0, MtVt -> 0, MproVt -> 0, MproV -> 1.5172919130531095*^6, MV -> 1.4310995888402045*^6, MprotV -> 0, MprotVt -> 0}	Unstable Oscillator	AMPV
0.2	0.8	0.5	{A -> 2491.6793564915993, M -> 1.626105954556663*^7, V -> 0, Ai -> 1933.689449455504, Aiv -> 0, Mpro -> 0, Mt -> 0, Vt -> 0, Ait -> 0, Aitv -> 0, Mprot -> 0, MtV -> 0, MVt -> 0, MtVt -> 0, MproVt -> 0, MproV -> 0, MV -> 0, MprotV -> 0, MprotVt -> 0}	Unstable Oscillator	AM
0.2	0.8	0.5	{A -> 0, M -> 0, V -> 0, Ai -> 0, Aiv -> 0, Mpro -> 0, Mt -> 0, Vt -> 0, Ait -> 0, Aitv -> 0, Mprot -> 0, MtV -> 0, MVt -> 0, MtVt -> 0, MproVt -> 0, MproV -> 0, MV -> 0, MprotV -> 0, MprotVt -> 0}	Saddle Point	E
0.2	0.8	0.6	{A -> 4.000000000000001*^6, M -> 0, V -> 0, Ai -> 0, Aiv -> 0, Mpro -> 0, Mt -> 0, Vt -> 0, Ait -> 0, Aitv -> 0, Mprot -> 0, MtV -> 0, MVt -> 0, MtVt -> 0, MproVt -> 0, MproV -> 0, MV -> 0, MprotV -> 0, MprotVt -> 0}	Saddle Point	A
0.2	0.8	0.6	{A -> 3.9999999999999995*^6, M -> 0, V -> 1.9480393624132812*^-10, Ai -> 0, Aiv -> 0, Mpro -> 0, Mt -> 0, Vt -> 3.6912874684178116*^-10, Ait -> 0, Aitv -> 0, Mprot -> 0, MtV -> 0, MVt -> 0, MtVt -> 0, MproVt -> 0, MproV -> 0, MV -> 0, MprotV -> 0, MprotVt -> 0}	Saddle Point	A
0.2	0.8	0.6	{A -> 1795.227036900952, M -> 6.463979373884258*^6, V -> 3.5431138644774216*^6, Ai -> 553.971943919915, Aiv -> 945.0200308456469, Mpro -> 6.853292186384447*^6, Mt -> 0, Vt -> 0, Ait -> 0, Aitv -> 0, Mprot -> 0, MtV -> 0, MVt -> 0, MtVt -> 0, MproVt -> 0, MproV -> 1.517291913052979*^6, MV -> 1.4310995888401384*^6, MprotV -> 0, MprotVt -> 0}	Unstable Oscillator	AMPV
0.2	0.8	0.6	{A -> 2491.679356493021, M -> 1.6261059545579959*^7, V -> 0, Ai -> 1933.6894494582475, Aiv -> 0, Mpro -> 0, Mt -> 0, Vt -> 0, Ait -> 0, Aitv -> 0, Mprot -> 0, MtV -> 0, MVt -> 0, MtVt -> 0, MproVt -> 0, MproV -> 0, MV -> 0, MprotV -> 0, MprotVt -> 0}	Unstable Oscillator	AM
0.2	0.8	0.6	{A -> 2491.6793564905242, M -> 1.62610595455572*^7, V -> 2.076277669281983*^-10, Ai -> 1933.6894494531723, Aiv -> 0, Mpro -> 4.047279880141296*^-10, Mt -> 0, Vt -> 0, Ait -> 0, Aitv -> 0, Mprot -> 0, MtV -> 0, MVt -> 0, MtVt -> 0, MproVt -> 0, MproV -> 0, MV -> 0, MprotV -> 0, MprotVt -> 0}	Unstable Oscillator	AM
0.2	0.8	0.6	{A -> 0, M -> 0, V -> 0, Ai -> 0, Aiv -> 0, Mpro -> 0, Mt -> 0, Vt -> 0, Ait -> 0, Aitv -> 0, Mprot -> 0, MtV -> 0, MVt -> 0, MtVt -> 0, MproVt -> 0, MproV -> 0, MV -> 0, MprotV -> 0, MprotVt -> 0}	Saddle Point	E
0.2	0.8	0.7	{A -> 4.000000000000027*^6, M -> 0, V -> 0, Ai -> 0, Aiv -> 0, Mpro -> 0, Mt -> 0, Vt -> 0, Ait -> 0, Aitv -> 0, Mprot -> 0, MtV -> 0, MVt -> 0, MtVt -> 0, MproVt -> 0, MproV -> 0, MV -> 0, MprotV -> 0, MprotVt -> 0}	Saddle Point	A
0.2	0.8	0.7	{A -> 1795.2270369008963, M -> 6.463979373883348*^6, V -> 3.543113864477947*^6, Ai -> 553.9719439198071, Aiv -> 945.0200308457655, Mpro -> 6.8532921863853475*^6, Mt -> 0, Vt -> 0, Ait -> 0, Aitv -> 0, Mprot -> 0, MtV -> 0, MVt -> 0, MtVt -> 0, MproVt -> 0, MproV -> 1.5172919130526618*^6, MV -> 1.431099588840597*^6, MprotV -> 0, MprotVt -> 0}	Unstable Oscillator	AMPV
0.2	0.8	0.7	{A -> 2491.679356490525, M -> 1.6261059545557212*^7, V -> 0, Ai -> 1933.6894494531737, Aiv -> 0, Mpro -> 0, Mt -> 0, Vt -> 0, Ait -> 0, Aitv -> 0, Mprot -> 0, MtV -> 0, MVt -> 0, MtVt -> 0, MproVt -> 0, MproV -> 0, MV -> 0, MprotV -> 0, MprotVt -> 0}	Unstable Oscillator	AM
0.2	0.8	0.7	{A -> 0, M -> 0, V -> 0, Ai -> 0, Aiv -> 0, Mpro -> 0, Mt -> 0, Vt -> 0, Ait -> 0, Aitv -> 0, Mprot -> 0, MtV -> 0, MVt -> 0, MtVt -> 0, MproVt -> 0, MproV -> 0, MV -> 0, MprotV -> 0, MprotVt -> 0}	Saddle Point	E
0.2	0.8	0.8	{A -> 4.0000000000000014*^6, M -> 0, V -> 0, Ai -> 0, Aiv -> 0, Mpro -> 0, Mt -> 0, Vt -> 0, Ait -> 0, Aitv -> 0, Mprot -> 0, MtV -> 0, MVt -> 0, MtVt -> 0, MproVt -> 0, MproV -> 0, MV -> 0, MprotV -> 0, MprotVt -> 0}	Saddle Point	A
0.2	0.8	0.8	{A -> 1795.2270369009539, M -> 6.463979373884097*^6, V -> 3.5431138644774803*^6, Ai -> 553.971943919902, Aiv -> 945.0200308456632, Mpro -> 6.853292186384567*^6, Mt -> 0, Vt -> 0, Ait -> 0, Aitv -> 0, Mprot -> 0, MtV -> 0, MVt -> 0, MtVt -> 0, MproVt -> 0, MproV -> 1.5172919130530306*^6, MV -> 1.4310995888401235*^6, MprotV -> 0, MprotVt -> 0}	Unstable Oscillator	AMPV
0.2	0.8	0.8	{A -> 2491.6793564905247, M -> 1.6261059545557214*^7, V -> 0, Ai -> 1933.6894494531741, Aiv -> 0, Mpro -> 0, Mt -> 0, Vt -> 0, Ait -> 0, Aitv -> 0, Mprot -> 0, MtV -> 0, MVt -> 0, MtVt -> 0, MproVt -> 0, MproV -> 0, MV -> 0, MprotV -> 0, MprotVt -> 0}	Unstable Oscillator	AM
0.2	0.8	0.8	{A -> 0, M -> 0, V -> 0, Ai -> 0, Aiv -> 0, Mpro -> 0, Mt -> 0, Vt -> 0, Ait -> 0, Aitv -> 0, Mprot -> 0, MtV -> 0, MVt -> 0, MtVt -> 0, MproVt -> 0, MproV -> 0, MV -> 0, MprotV -> 0, MprotVt -> 0}	Saddle Point	E
0.2	0.8	0.9	{A -> 4.0000000000000936*^6, M -> 0, V -> 0, Ai -> 0, Aiv -> 0, Mpro -> 0, Mt -> 0, Vt -> 0, Ait -> 0, Aitv -> 0, Mprot -> 0, MtV -> 0, MVt -> 0, MtVt -> 0, MproVt -> 0, MproV -> 0, MV -> 0, MprotV -> 0, MprotVt -> 0}	Saddle Point	A
0.2	0.8	0.9	{A -> 1795.2270369009573, M -> 6.463979373884217*^6, V -> 3.543113864477435*^6, Ai -> 553.9719439199158, Aiv -> 945.0200308456511, Mpro -> 6.853292186384482*^6, Mt -> 0, Vt -> 0, Ait -> 0, Aitv -> 0, Mprot -> 0, MtV -> 0, MVt -> 0, MtVt -> 0, MproVt -> 0, MproV -> 1.517291913053005*^6, MV -> 1.431099588840114*^6, MprotV -> 0, MprotVt -> 0}	Unstable Oscillator	AMPV
0.2	0.8	0.9	{A -> 2491.679356490576, M -> 1.62610595455579*^7, V -> 0, Ai -> 1933.6894494532821, Aiv -> 0, Mpro -> 0, Mt -> 0, Vt -> 0, Ait -> 0, Aitv -> 0, Mprot -> 0, MtV -> 0, MVt -> 0, MtVt -> 0, MproVt -> 0, MproV -> 0, MV -> 0, MprotV -> 0, MprotVt -> 0}	Unstable Oscillator	AM
0.2	0.8	0.9	{A -> 0, M -> 0, V -> 0, Ai -> 0, Aiv -> 0, Mpro -> 0, Mt -> 0, Vt -> 0, Ait -> 0, Aitv -> 0, Mprot -> 0, MtV -> 0, MVt -> 0, MtVt -> 0, MproVt -> 0, MproV -> 0, MV -> 0, MprotV -> 0, MprotVt -> 0}	Saddle Point	E
0.2	0.8	1	{A -> 4.0000000000001015*^6, M -> 0, V -> 0, Ai -> 0, Aiv -> 0, Mpro -> 0, Mt -> 0, Vt -> 0, Ait -> 0, Aitv -> 0, Mprot -> 0, MtV -> 0, MVt -> 0, MtVt -> 0, MproVt -> 0, MproV -> 0, MV -> 0, MprotV -> 0, MprotVt -> 0}	Saddle Point	A
0.2	0.8	1	{A -> 1795.227036900863, M -> 6.463979373882954*^6, V -> 3.54311386447792*^6, Ai -> 553.9719439197393, Aiv -> 945.0200308457786, Mpro -> 6.853292186385402*^6, Mt -> 0, Vt -> 0, Ait -> 0, Aitv -> 0, Mprot -> 0, MtV -> 0, MVt -> 0, MtVt -> 0, MproVt -> 0, MproV -> 1.5172919130531794*^6, MV -> 1.4310995888403375*^6, MprotV -> 0, MprotVt -> 0}	Unstable Oscillator	AMPV
0.2	0.8	1	{A -> 2491.6793564906334, M -> 1.626105954555812*^7, V -> 0, Ai -> 1933.6894494534001, Aiv -> 0, Mpro -> 0, Mt -> 0, Vt -> 0, Ait -> 0, Aitv -> 0, Mprot -> 0, MtV -> 0, MVt -> 0, MtVt -> 0, MproVt -> 0, MproV -> 0, MV -> 0, MprotV -> 0, MprotVt -> 0}	Unstable Oscillator	AM
0.2	0.8	1	{A -> 0, M -> 0, V -> 0, Ai -> 0, Aiv -> 0, Mpro -> 0, Mt -> 0, Vt -> 0, Ait -> 0, Aitv -> 0, Mprot -> 0, MtV -> 0, MVt -> 0, MtVt -> 0, MproVt -> 0, MproV -> 0, MV -> 0, MprotV -> 0, MprotVt -> 0}	Saddle Point	E
0.2	0.9	0	{A -> 4.0000000000000014*^6, M -> 0, V -> 0, Ai -> 0, Aiv -> 0, Mpro -> 0, Mt -> 0, Vt -> 0, Ait -> 0, Aitv -> 0, Mprot -> 0, MtV -> 0, MVt -> 0, MtVt -> 0, MproVt -> 0, MproV -> 0, MV -> 0, MprotV -> 0, MprotVt -> 0}	Saddle Point	A
0.2	0.9	0	{A -> 1795.2270369009, M -> 6.463979373883506*^6, V -> 3.5431138644776884*^6, Ai -> 553.9719439198144, Aiv -> 945.0200308457185, Mpro -> 6.853292186384996*^6, Mt -> 0, Vt -> 0, Ait -> 0, Aitv -> 0, Mprot -> 0, MtV -> 0, MVt -> 0, MtVt -> 0, MproVt -> 0, MproV -> 1.5172919130530993*^6, MV -> 1.4310995888402353*^6, MprotV -> 0, MprotVt -> 0}	Unstable Oscillator	AMPV
0.2	0.9	0	{A -> 2491.6793564951627, M -> 1.6261059545589566*^7, V -> 0, Ai -> 1933.6894494612338, Aiv -> 0, Mpro -> 0, Mt -> 0, Vt -> 0, Ait -> 0, Aitv -> 0, Mprot -> 0, MtV -> 0, MVt -> 0, MtVt -> 0, MproVt -> 0, MproV -> 0, MV -> 0, MprotV -> 0, MprotVt -> 0}	Unstable Oscillator	AM
0.2	0.9	0	{A -> 0, M -> 0, V -> 0, Ai -> 0, Aiv -> 0, Mpro -> 0, Mt -> 0, Vt -> 0, Ait -> 0, Aitv -> 0, Mprot -> 0, MtV -> 0, MVt -> 0, MtVt -> 0, MproVt -> 0, MproV -> 0, MV -> 0, MprotV -> 0, MprotVt -> 0}	Saddle Point	E
0.2	0.9	0.1	{A -> 4.000000000000001*^6, M -> 0, V -> 0, Ai -> 0, Aiv -> 0, Mpro -> 0, Mt -> 0, Vt -> 0, Ait -> 0, Aitv -> 0, Mprot -> 0, MtV -> 0, MVt -> 0, MtVt -> 0, MproVt -> 0, MproV -> 0, MV -> 0, MprotV -> 0, MprotVt -> 0}	Saddle Point	A
0.2	0.9	0.1	{A -> 1795.2270369009495, M -> 6.463979373884275*^6, V -> 3.5431138644773997*^6, Ai -> 553.9719439199164, Aiv -> 945.0200308456403, Mpro -> 6.853292186384428*^6, Mt -> 0, Vt -> 0, Ait -> 0, Aitv -> 0, Mprot -> 0, MtV -> 0, MVt -> 0, MtVt -> 0, MproVt -> 0, MproV -> 1.517291913052978*^6, MV -> 1.4310995888401247*^6, MprotV -> 0, MprotVt -> 0}	Unstable Oscillator	AMPV
0.2	0.9	0.1	{A -> 2491.679356610275, M -> 1.626105954640792*^7, V -> 0, Ai -> 1933.689449661596, Aiv -> 0, Mpro -> 0, Mt -> 0, Vt -> 0, Ait -> 0, Aitv -> 0, Mprot -> 0, MtV -> 0, MVt -> 0, MtVt -> 0, MproVt -> 0, MproV -> 0, MV -> 0, MprotV -> 0, MprotVt -> 0}	Unstable Oscillator	AM
0.2	0.9	0.1	{A -> 0, M -> 0, V -> 0, Ai -> 0, Aiv -> 0, Mpro -> 0, Mt -> 0, Vt -> 0, Ait -> 0, Aitv -> 0, Mprot -> 0, MtV -> 0, MVt -> 0, MtVt -> 0, MproVt -> 0, MproV -> 0, MV -> 0, MprotV -> 0, MprotVt -> 0}	Saddle Point	E
0.2	0.9	0.2	{A -> 4.000000000000001*^6, M -> 0, V -> 0, Ai -> 0, Aiv -> 0, Mpro -> 0, Mt -> 0, Vt -> 0, Ait -> 0, Aitv -> 0, Mprot -> 0, MtV -> 0, MVt -> 0, MtVt -> 0, MproVt -> 0, MproV -> 0, MV -> 0, MprotV -> 0, MprotVt -> 0}	Saddle Point	A
0.2	0.9	0.2	{A -> 1795.227036900935, M -> 6.463979373883951*^6, V -> 3.5431138644775287*^6, Ai -> 553.9719439198795, Aiv -> 945.020030845674, Mpro -> 6.853292186384676*^6, Mt -> 0, Vt -> 0, Ait -> 0, Aitv -> 0, Mprot -> 0, MtV -> 0, MVt -> 0, MtVt -> 0, MproVt -> 0, MproV -> 1.517291913053049*^6, MV -> 1.43109958884015*^6, MprotV -> 0, MprotVt -> 0}	Unstable Oscillator	AMPV
0.2	0.9	0.2	{A -> 2491.679356492504, M -> 1.626105954557132*^7, V -> 0, Ai -> 1933.6894494566272, Aiv -> 0, Mpro -> 0, Mt -> 0, Vt -> 0, Ait -> 0, Aitv -> 0, Mprot -> 0, MtV -> 0, MVt -> 0, MtVt -> 0, MproVt -> 0, MproV -> 0, MV -> 0, MprotV -> 0, MprotVt -> 0}	Unstable Oscillator	AM
0.2	0.9	0.2	{A -> 0, M -> 0, V -> 0, Ai -> 0, Aiv -> 0, Mpro -> 0, Mt -> 0, Vt -> 0, Ait -> 0, Aitv -> 0, Mprot -> 0, MtV -> 0, MVt -> 0, MtVt -> 0, MproVt -> 0, MproV -> 0, MV -> 0, MprotV -> 0, MprotVt -> 0}	Saddle Point	E
0.2	0.9	0.3	{A -> 4.0000000000000903*^6, M -> 0, V -> 0, Ai -> 0, Aiv -> 0, Mpro -> 0, Mt -> 0, Vt -> 0, Ait -> 0, Aitv -> 0, Mprot -> 0, MtV -> 0, MVt -> 0, MtVt -> 0, MproVt -> 0, MproV -> 0, MV -> 0, MprotV -> 0, MprotVt -> 0}	Saddle Point	A
0.2	0.9	0.3	{A -> 1795.227036900963, M -> 6.463979373884276*^6, V -> 3.5431138644774198*^6, Ai -> 553.9719439199246, Aiv -> 945.0200308456473, Mpro -> 6.853292186384455*^6, Mt -> 0, Vt -> 0, Ait -> 0, Aitv -> 0, Mprot -> 0, MtV -> 0, MVt -> 0, MtVt -> 0, MproVt -> 0, MproV -> 1.5172919130529943*^6, MV -> 1.4310995888401177*^6, MprotV -> 0, MprotVt -> 0}	Unstable Oscillator	AMPV
0.2	0.9	0.3	{A -> 2491.6793564907775, M -> 1.6261059545558898*^7, V -> 0, Ai -> 1933.6894494536211, Aiv -> 0, Mpro -> 0, Mt -> 0, Vt -> 0, Ait -> 0, Aitv -> 0, Mprot -> 0, MtV -> 0, MVt -> 0, MtVt -> 0, MproVt -> 0, MproV -> 0, MV -> 0, MprotV -> 0, MprotVt -> 0}	Unstable Oscillator	AM
0.2	0.9	0.3	{A -> 2491.679356490519, M -> 1.6261059545557233*^7, V -> 0, Ai -> 1933.689449453176, Aiv -> 0, Mpro -> 0, Mt -> 1.428690727790025*^-10, Vt -> 0, Ait -> 0, Aitv -> 0, Mprot -> 0, MtV -> 0, MVt -> 0, MtVt -> 0, MproVt -> 0, MproV -> 0, MV -> 0, MprotV -> 0, MprotVt -> 0}	Unstable Oscillator	AM
0.2	0.9	0.3	{A -> 0, M -> 0, V -> 0, Ai -> 0, Aiv -> 0, Mpro -> 0, Mt -> 0, Vt -> 0, Ait -> 0, Aitv -> 0, Mprot -> 0, MtV -> 0, MVt -> 0, MtVt -> 0, MproVt -> 0, MproV -> 0, MV -> 0, MprotV -> 0, MprotVt -> 0}	Saddle Point	E
0.2	0.9	0.4	{A -> 4.000000000000002*^6, M -> 0, V -> 0, Ai -> 0, Aiv -> 0, Mpro -> 0, Mt -> 0, Vt -> 0, Ait -> 0, Aitv -> 0, Mprot -> 0, MtV -> 0, MVt -> 0, MtVt -> 0, MproVt -> 0, MproV -> 0, MV -> 0, MprotV -> 0, MprotVt -> 0}	Saddle Point	A
0.2	0.9	0.4	{A -> 1795.2270369008502, M -> 6.463979373882668*^6, V -> 3.5431138644780098*^6, Ai -> 553.9719439197078, Aiv -> 945.0200308458018, Mpro -> 6.853292186385605*^6, Mt -> 0, Vt -> 0, Ait -> 0, Aitv -> 0, Mprot -> 0, MtV -> 0, MVt -> 0, MtVt -> 0, MproVt -> 0, MproV -> 1.5172919130532425*^6, MV -> 1.4310995888403435*^6, MprotV -> 0, MprotVt -> 0}	Unstable Oscillator	AMPV
0.2	0.9	0.4	{A -> 2491.6793564963077, M -> 1.6261059545598729*^7, V -> 0, Ai -> 1933.6894494632554, Aiv -> 0, Mpro -> 0, Mt -> 0, Vt -> 0, Ait -> 0, Aitv -> 0, Mprot -> 0, MtV -> 0, MVt -> 0, MtVt -> 0, MproVt -> 0, MproV -> 0, MV -> 0, MprotV -> 0, MprotVt -> 0}	Unstable Oscillator	AM
0.2	0.9	0.4	{A -> 0, M -> 0, V -> 0, Ai -> 0, Aiv -> 0, Mpro -> 0, Mt -> 0, Vt -> 0, Ait -> 0, Aitv -> 0, Mprot -> 0, MtV -> 0, MVt -> 0, MtVt -> 0, MproVt -> 0, MproV -> 0, MV -> 0, MprotV -> 0, MprotVt -> 0}	Saddle Point	E
0.2	0.9	0.5	{A -> 4.0000000000000005*^6, M -> 0, V -> 0, Ai -> 0, Aiv -> 0, Mpro -> 0, Mt -> 0, Vt -> 0, Ait -> 0, Aitv -> 0, Mprot -> 0, MtV -> 0, MVt -> 0, MtVt -> 0, MproVt -> 0, MproV -> 0, MV -> 0, MprotV -> 0, MprotVt -> 0}	Saddle Point	A
0.2	0.9	0.5	{A -> 1795.2270369009368, M -> 6.463979373884003*^6, V -> 3.5431138644775245*^6, Ai -> 553.9719439198824, Aiv -> 945.0200308456726, Mpro -> 6.853292186384629*^6, Mt -> 0, Vt -> 0, Ait -> 0, Aitv -> 0, Mprot -> 0, MtV -> 0, MVt -> 0, MtVt -> 0, MproVt -> 0, MproV -> 1.5172919130530215*^6, MV -> 1.431099588840177*^6, MprotV -> 0, MprotVt -> 0}	Unstable Oscillator	AMPV
0.2	0.9	0.5	{A -> 2491.6793566415354, M -> 1.6261059546625663*^7, V -> 0, Ai -> 1933.6894497158726, Aiv -> 0, Mpro -> 0, Mt -> 0, Vt -> 0, Ait -> 0, Aitv -> 0, Mprot -> 0, MtV -> 0, MVt -> 0, MtVt -> 0, MproVt -> 0, MproV -> 0, MV -> 0, MprotV -> 0, MprotVt -> 0}	Unstable Oscillator	AM
0.2	0.9	0.5	{A -> 0, M -> 0, V -> 0, Ai -> 0, Aiv -> 0, Mpro -> 0, Mt -> 0, Vt -> 0, Ait -> 0, Aitv -> 0, Mprot -> 0, MtV -> 0, MVt -> 0, MtVt -> 0, MproVt -> 0, MproV -> 0, MV -> 0, MprotV -> 0, MprotVt -> 0}	Saddle Point	E
0.2	0.9	0.6	{A -> 4.000000000000097*^6, M -> 0, V -> 0, Ai -> 0, Aiv -> 0, Mpro -> 0, Mt -> 0, Vt -> 0, Ait -> 0, Aitv -> 0, Mprot -> 0, MtV -> 0, MVt -> 0, MtVt -> 0, MproVt -> 0, MproV -> 0, MV -> 0, MprotV -> 0, MprotVt -> 0}	Saddle Point	A
0.2	0.9	0.6	{A -> 1795.2270369009575, M -> 6.46397937388423*^6, V -> 3.543113864477436*^6, Ai -> 553.9719439199176, Aiv -> 945.0200308456532, Mpro -> 6.853292186384489*^6, Mt -> 0, Vt -> 0, Ait -> 0, Aitv -> 0, Mprot -> 0, MtV -> 0, MVt -> 0, MtVt -> 0, MproVt -> 0, MproV -> 1.517291913053001*^6, MV -> 1.431099588840126*^6, MprotV -> 0, MprotVt -> 0}	Unstable Oscillator	AMPV
0.2	0.9	0.6	{A -> 2491.679356498627, M -> 1.6261059545614578*^7, V -> 0, Ai -> 1933.6894494672858, Aiv -> 0, Mpro -> 0, Mt -> 0, Vt -> 0, Ait -> 0, Aitv -> 0, Mprot -> 0, MtV -> 0, MVt -> 0, MtVt -> 0, MproVt -> 0, MproV -> 0, MV -> 0, MprotV -> 0, MprotVt -> 0}	Unstable Oscillator	AM
0.2	0.9	0.6	{A -> 0, M -> 0, V -> 0, Ai -> 0, Aiv -> 0, Mpro -> 0, Mt -> 0, Vt -> 0, Ait -> 0, Aitv -> 0, Mprot -> 0, MtV -> 0, MVt -> 0, MtVt -> 0, MproVt -> 0, MproV -> 0, MV -> 0, MprotV -> 0, MprotVt -> 0}	Saddle Point	E
0.2	0.9	0.7	{A -> 4.0000000000000014*^6, M -> 0, V -> 0, Ai -> 0, Aiv -> 0, Mpro -> 0, Mt -> 0, Vt -> 0, Ait -> 0, Aitv -> 0, Mprot -> 0, MtV -> 0, MVt -> 0, MtVt -> 0, MproVt -> 0, MproV -> 0, MV -> 0, MprotV -> 0, MprotVt -> 0}	Saddle Point	A
0.2	0.9	0.7	{A -> 1795.2270369008897, M -> 6.4639793738832995*^6, V -> 3.5431138644777616*^6, Ai -> 553.9719439197852, Aiv -> 945.0200308457291, Mpro -> 6.853292186385056*^6, Mt -> 0, Vt -> 0, Ait -> 0, Aitv -> 0, Mprot -> 0, MtV -> 0, MVt -> 0, MtVt -> 0, MproVt -> 0, MproV -> 1.517291913053144*^6, MV -> 1.431099588840249*^6, MprotV -> 0, MprotVt -> 0}	Unstable Oscillator	AMPV
0.2	0.9	0.7	{A -> 2491.6793565518255, M -> 1.6261059545990307*^7, V -> 0, Ai -> 1933.6894495597994, Aiv -> 0, Mpro -> 0, Mt -> 0, Vt -> 0, Ait -> 0, Aitv -> 0, Mprot -> 0, MtV -> 0, MVt -> 0, MtVt -> 0, MproVt -> 0, MproV -> 0, MV -> 0, MprotV -> 0, MprotVt -> 0}	Unstable Oscillator	AM
0.2	0.9	0.7	{A -> 0, M -> 0, V -> 0, Ai -> 0, Aiv -> 0, Mpro -> 0, Mt -> 0, Vt -> 0, Ait -> 0, Aitv -> 0, Mprot -> 0, MtV -> 0, MVt -> 0, MtVt -> 0, MproVt -> 0, MproV -> 0, MV -> 0, MprotV -> 0, MprotVt -> 0}	Saddle Point	E
0.2	0.9	0.8	{A -> 4.000000000000001*^6, M -> 0, V -> 0, Ai -> 0, Aiv -> 0, Mpro -> 0, Mt -> 0, Vt -> 0, Ait -> 0, Aitv -> 0, Mprot -> 0, MtV -> 0, MVt -> 0, MtVt -> 0, MproVt -> 0, MproV -> 0, MV -> 0, MprotV -> 0, MprotVt -> 0}	Saddle Point	A
0.2	0.9	0.8	{A -> 1795.2270369009304, M -> 6.463979373884031*^6, V -> 3.54311386447747*^6, Ai -> 553.9719439198744, Aiv -> 945.0200308456531, Mpro -> 6.85329218638448*^6, Mt -> 0, Vt -> 0, Ait -> 0, Aitv -> 0, Mprot -> 0, MtV -> 0, MVt -> 0, MtVt -> 0, MproVt -> 0, MproV -> 1.517291913053018*^6, MV -> 1.4310995888401514*^6, MprotV -> 0, MprotVt -> 0}	Unstable Oscillator	AMPV
0.2	0.9	0.8	{A -> 2491.679356492304, M -> 1.6261059545569904*^7, V -> 0, Ai -> 1933.6894494562885, Aiv -> 0, Mpro -> 0, Mt -> 0, Vt -> 0, Ait -> 0, Aitv -> 0, Mprot -> 0, MtV -> 0, MVt -> 0, MtVt -> 0, MproVt -> 0, MproV -> 0, MV -> 0, MprotV -> 0, MprotVt -> 0}	Unstable Oscillator	AM
0.2	0.9	0.8	{A -> 0, M -> 0, V -> 0, Ai -> 0, Aiv -> 0, Mpro -> 0, Mt -> 0, Vt -> 0, Ait -> 0, Aitv -> 0, Mprot -> 0, MtV -> 0, MVt -> 0, MtVt -> 0, MproVt -> 0, MproV -> 0, MV -> 0, MprotV -> 0, MprotVt -> 0}	Saddle Point	E
0.2	0.9	0.9	{A -> 4.0000000000000014*^6, M -> 0, V -> 0, Ai -> 0, Aiv -> 0, Mpro -> 0, Mt -> 0, Vt -> 0, Ait -> 0, Aitv -> 0, Mprot -> 0, MtV -> 0, MVt -> 0, MtVt -> 0, MproVt -> 0, MproV -> 0, MV -> 0, MprotV -> 0, MprotVt -> 0}	Saddle Point	A
0.2	0.9	0.9	{A -> 1795.2270369009657, M -> 6.4639793738843715*^6, V -> 3.543113864477387*^6, Ai -> 553.9719439199334, Aiv -> 945.0200308456386, Mpro -> 6.853292186384362*^6, Mt -> 0, Vt -> 0, Ait -> 0, Aitv -> 0, Mprot -> 0, MtV -> 0, MVt -> 0, MtVt -> 0, MproVt -> 0, MproV -> 1.5172919130529542*^6, MV -> 1.4310995888401328*^6, MprotV -> 0, MprotVt -> 0}	Unstable Oscillator	AMPV
0.2	0.9	0.9	{A -> 2491.6793564919076, M -> 1.6261059545567065*^7, V -> 0, Ai -> 1933.6894494555959, Aiv -> 0, Mpro -> 0, Mt -> 0, Vt -> 0, Ait -> 0, Aitv -> 0, Mprot -> 0, MtV -> 0, MVt -> 0, MtVt -> 0, MproVt -> 0, MproV -> 0, MV -> 0, MprotV -> 0, MprotVt -> 0}	Unstable Oscillator	AM
0.2	0.9	0.9	{A -> 2491.6793564905156, M -> 1.6261059545557205*^7, V -> 0, Ai -> 1933.6894494531728, Aiv -> 0, Mpro -> 0, Mt -> 6.542239349816776*^-10, Vt -> 0, Ait -> 0, Aitv -> 0, Mprot -> 0, MtV -> 0, MVt -> 0, MtVt -> 0, MproVt -> 0, MproV -> 0, MV -> 0, MprotV -> 0, MprotVt -> 0}	Unstable Oscillator	AM
0.2	0.9	0.9	{A -> 2491.679356490515, M -> 1.62610595455572*^7, V -> 0, Ai -> 1933.6894494531725, Aiv -> 0, Mpro -> 0, Mt -> 1.9934342782141524*^-10, Vt -> 0, Ait -> 0, Aitv -> 0, Mprot -> 0, MtV -> 0, MVt -> 0, MtVt -> 0, MproVt -> 0, MproV -> 0, MV -> 0, MprotV -> 0, MprotVt -> 0}	Unstable Oscillator	AM
0.2	0.9	0.9	{A -> 2491.6793564905147, M -> 1.62610595455572*^7, V -> 0, Ai -> 1933.6894494531723, Aiv -> 0, Mpro -> 0, Mt -> 1.3612029473697902*^-10, Vt -> 0, Ait -> 0, Aitv -> 0, Mprot -> 0, MtV -> 0, MVt -> 0, MtVt -> 0, MproVt -> 0, MproV -> 0, MV -> 0, MprotV -> 0, MprotVt -> 0}	Unstable Oscillator	AM
0.2	0.9	0.9	{A -> 0, M -> 0, V -> 0, Ai -> 0, Aiv -> 0, Mpro -> 0, Mt -> 0, Vt -> 0, Ait -> 0, Aitv -> 0, Mprot -> 0, MtV -> 0, MVt -> 0, MtVt -> 0, MproVt -> 0, MproV -> 0, MV -> 0, MprotV -> 0, MprotVt -> 0}	Saddle Point	E
0.2	0.9	1	{A -> 4.0000000000000126*^6, M -> 0, V -> 0, Ai -> 0, Aiv -> 0, Mpro -> 0, Mt -> 0, Vt -> 0, Ait -> 0, Aitv -> 0, Mprot -> 0, MtV -> 0, MVt -> 0, MtVt -> 0, MproVt -> 0, MproV -> 0, MV -> 0, MprotV -> 0, MprotVt -> 0}	Saddle Point	A
0.2	0.9	1	{A -> 1795.2270369009552, M -> 6.463979373884222*^6, V -> 3.5431138644774216*^6, Ai -> 553.9719439199174, Aiv -> 945.0200308456468, Mpro -> 6.853292186384477*^6, Mt -> 0, Vt -> 0, Ait -> 0, Aitv -> 0, Mprot -> 0, MtV -> 0, MVt -> 0, MtVt -> 0, MproVt -> 0, MproV -> 1.5172919130530052*^6, MV -> 1.4310995888401042*^6, MprotV -> 0, MprotVt -> 0}	Unstable Oscillator	AMPV
0.2	0.9	1	{A -> 2491.6793565311964, M -> 1.6261059545845179*^7, V -> 0, Ai -> 1933.6894495239305, Aiv -> 0, Mpro -> 0, Mt -> 0, Vt -> 0, Ait -> 0, Aitv -> 0, Mprot -> 0, MtV -> 0, MVt -> 0, MtVt -> 0, MproVt -> 0, MproV -> 0, MV -> 0, MprotV -> 0, MprotVt -> 0}	Unstable Oscillator	AM
0.2	0.9	1	{A -> 2491.6793564905192, M -> 1.6261059545557177*^7, V -> 0, Ai -> 1933.6894494531696, Aiv -> 0, Mpro -> 0, Mt -> 1.168966922912642*^-9, Vt -> 0, Ait -> 0, Aitv -> 0, Mprot -> 0, MtV -> 0, MVt -> 0, MtVt -> 0, MproVt -> 0, MproV -> 0, MV -> 0, MprotV -> 0, MprotVt -> 0}	Unstable Oscillator	AM
0.2	0.9	1	{A -> 2491.6793564905192, M -> 1.6261059545557177*^7, V -> 0, Ai -> 1933.6894494531696, Aiv -> 0, Mpro -> 0, Mt -> 3.9781927753849855*^-10, Vt -> 0, Ait -> 0, Aitv -> 0, Mprot -> 0, MtV -> 0, MVt -> 0, MtVt -> 0, MproVt -> 0, MproV -> 0, MV -> 0, MprotV -> 0, MprotVt -> 0}	Unstable Oscillator	AM
0.2	0.9	1	{A -> 2491.6793564905197, M -> 1.6261059545557171*^7, V -> 0, Ai -> 1933.689449453169, Aiv -> 0, Mpro -> 0, Mt -> 6.153283019905117*^-10, Vt -> 0, Ait -> 0, Aitv -> 0, Mprot -> 0, MtV -> 0, MVt -> 0, MtVt -> 0, MproVt -> 0, MproV -> 0, MV -> 0, MprotV -> 0, MprotVt -> 0}	Unstable Oscillator	AM
0.2	0.9	1	{A -> 0, M -> 0, V -> 0, Ai -> 0, Aiv -> 0, Mpro -> 0, Mt -> 0, Vt -> 0, Ait -> 0, Aitv -> 0, Mprot -> 0, MtV -> 0, MVt -> 0, MtVt -> 0, MproVt -> 0, MproV -> 0, MV -> 0, MprotV -> 0, MprotVt -> 0}	Saddle Point	E
0.2	1	0	{A -> 4.000000000000001*^6, M -> 0, V -> 0, Ai -> 0, Aiv -> 0, Mpro -> 0, Mt -> 0, Vt -> 0, Ait -> 0, Aitv -> 0, Mprot -> 0, MtV -> 0, MVt -> 0, MtVt -> 0, MproVt -> 0, MproV -> 0, MV -> 0, MprotV -> 0, MprotVt -> 0}	Saddle Point	A
0.2	1	0	{A -> 1795.2270369007585, M -> 6.463979373881331*^6, V -> 3.543113864478532*^6, Ai -> 553.9719439195226, Aiv -> 945.020030845943, Mpro -> 6.853292186386604*^6, Mt -> 0, Vt -> 0, Ait -> 0, Aitv -> 0, Mprot -> 0, MtV -> 0, MVt -> 0, MtVt -> 0, MproVt -> 0, MproV -> 1.5172919130534283*^6, MV -> 1.4310995888406017*^6, MprotV -> 0, MprotVt -> 0}	Unstable Oscillator	AMPV
0.2	1	0	{A -> 2491.6793565882817, M -> 1.6261059546172401*^7, V -> 0, Ai -> 1933.6894496044026, Aiv -> 0, Mpro -> 0, Mt -> 0, Vt -> 0, Ait -> 0, Aitv -> 0, Mprot -> 0, MtV -> 0, MVt -> 0, MtVt -> 0, MproVt -> 0, MproV -> 0, MV -> 0, MprotV -> 0, MprotVt -> 0}	Unstable Oscillator	AM
0.2	1	0	{A -> 0, M -> 0, V -> 0, Ai -> 0, Aiv -> 0, Mpro -> 0, Mt -> 0, Vt -> 0, Ait -> 0, Aitv -> 0, Mprot -> 0, MtV -> 0, MVt -> 0, MtVt -> 0, MproVt -> 0, MproV -> 0, MV -> 0, MprotV -> 0, MprotVt -> 0}	Saddle Point	E
0.2	1	0.1	{A -> 4.000000000000009*^6, M -> 0, V -> 0, Ai -> 0, Aiv -> 0, Mpro -> 0, Mt -> 0, Vt -> 0, Ait -> 0, Aitv -> 0, Mprot -> 0, MtV -> 0, MVt -> 0, MtVt -> 0, MproVt -> 0, MproV -> 0, MV -> 0, MprotV -> 0, MprotVt -> 0}	Saddle Point	A
0.2	1	0.1	{A -> 1795.227036900955, M -> 6.463979373884217*^6, V -> 3.54311386447746*^6, Ai -> 553.9719439199104, Aiv -> 945.0200308456579, Mpro -> 6.853292186384474*^6, Mt -> 0, Vt -> 0, Ait -> 0, Aitv -> 0, Mprot -> 0, MtV -> 0, MVt -> 0, MtVt -> 0, MproVt -> 0, MproV -> 1.5172919130529664*^6, MV -> 1.4310995888401833*^6, MprotV -> 0, MprotVt -> 0}	Unstable Oscillator	AMPV
0.2	1	0.1	{A -> 2491.6793565376843, M -> 1.6261059545854013*^7, V -> 0, Ai -> 1933.689449526135, Aiv -> 0, Mpro -> 0, Mt -> 0, Vt -> 0, Ait -> 0, Aitv -> 0, Mprot -> 0, MtV -> 0, MVt -> 0, MtVt -> 0, MproVt -> 0, MproV -> 0, MV -> 0, MprotV -> 0, MprotVt -> 0}	Unstable Oscillator	AM
0.2	1	0.1	{A -> 0, M -> 0, V -> 0, Ai -> 0, Aiv -> 0, Mpro -> 0, Mt -> 0, Vt -> 0, Ait -> 0, Aitv -> 0, Mprot -> 0, MtV -> 0, MVt -> 0, MtVt -> 0, MproVt -> 0, MproV -> 0, MV -> 0, MprotV -> 0, MprotVt -> 0}	Saddle Point	E
0.2	1	0.2	{A -> 4.0000000000000005*^6, M -> 0, V -> 0, Ai -> 0, Aiv -> 0, Mpro -> 0, Mt -> 0, Vt -> 0, Ait -> 0, Aitv -> 0, Mprot -> 0, MtV -> 0, MVt -> 0, MtVt -> 0, MproVt -> 0, MproV -> 0, MV -> 0, MprotV -> 0, MprotVt -> 0}	Saddle Point	A
0.2	1	0.2	{A -> 1795.227036900886, M -> 6.463979373883287*^6, V -> 3.543113864477785*^6, Ai -> 553.9719439197853, Aiv -> 945.0200308457441, Mpro -> 6.853292186385152*^6, Mt -> 0, Vt -> 0, Ait -> 0, Aitv -> 0, Mprot -> 0, MtV -> 0, MVt -> 0, MtVt -> 0, MproVt -> 0, MproV -> 1.5172919130531345*^6, MV -> 1.4310995888402823*^6, MprotV -> 0, MprotVt -> 0}	Unstable Oscillator	AMPV
0.2	1	0.2	{A -> 2491.6793565784888, M -> 1.6261059546110788*^7, V -> 0, Ai -> 1933.6894495892545, Aiv -> 0, Mpro -> 0, Mt -> 0, Vt -> 0, Ait -> 0, Aitv -> 0, Mprot -> 0, MtV -> 0, MVt -> 0, MtVt -> 0, MproVt -> 0, MproV -> 0, MV -> 0, MprotV -> 0, MprotVt -> 0}	Unstable Oscillator	AM
0.2	1	0.2	{A -> 2491.6793561924374, M -> 1.6261059543681504*^7, V -> 0, Ai -> 1933.6894489920903, Aiv -> 0, Mpro -> 0, Mt -> 0.0018778415350064045, Vt -> 0, Ait -> 0, Aitv -> 0, Mprot -> 0, MtV -> 0, MVt -> 0, MtVt -> 0, MproVt -> 0, MproV -> 0, MV -> 0, MprotV -> 0, MprotVt -> 0}	Unstable Oscillator	AM
0.2	1	0.2	{A -> 2491.679356175006, M -> 1.6261059543571811*^7, V -> 0, Ai -> 1933.689448965126, Aiv -> 0, Mpro -> 0, Mt -> 0.0019876577893274657, Vt -> 0, Ait -> 0, Aitv -> 0, Mprot -> 0, MtV -> 0, MVt -> 0, MtVt -> 0, MproVt -> 0, MproV -> 0, MV -> 0, MprotV -> 0, MprotVt -> 0}	Unstable Oscillator	AM
0.2	1	0.2	{A -> 2491.679356174414, M -> 1.6261059543568097*^7, V -> 0, Ai -> 1933.6894489642118, Aiv -> 0, Mpro -> 0, Mt -> 0.0019913872788767098, Vt -> 0, Ait -> 0, Aitv -> 0, Mprot -> 0, MtV -> 0, MVt -> 0, MtVt -> 0, MproVt -> 0, MproV -> 0, MV -> 0, MprotV -> 0, MprotVt -> 0}	Unstable Oscillator	AM
0.2	1	0.2	{A -> 0, M -> 0, V -> 0, Ai -> 0, Aiv -> 0, Mpro -> 0, Mt -> 0, Vt -> 0, Ait -> 0, Aitv -> 0, Mprot -> 0, MtV -> 0, MVt -> 0, MtVt -> 0, MproVt -> 0, MproV -> 0, MV -> 0, MprotV -> 0, MprotVt -> 0}	Saddle Point	E
0.2	1	0.3	{A -> 4.0000000000000014*^6, M -> 0, V -> 0, Ai -> 0, Aiv -> 0, Mpro -> 0, Mt -> 0, Vt -> 0, Ait -> 0, Aitv -> 0, Mprot -> 0, MtV -> 0, MVt -> 0, MtVt -> 0, MproVt -> 0, MproV -> 0, MV -> 0, MprotV -> 0, MprotVt -> 0}	Saddle Point	A
0.2	1	0.3	{A -> 1795.2270369009577, M -> 6.46397937388431*^6, V -> 3.5431138644774025*^6, Ai -> 553.9719439199253, Aiv -> 945.0200308456418, Mpro -> 6.853292186384419*^6, Mt -> 0, Vt -> 0, Ait -> 0, Aitv -> 0, Mprot -> 0, MtV -> 0, MVt -> 0, MtVt -> 0, MproVt -> 0, MproV -> 1.5172919130529696*^6, MV -> 1.431099588840128*^6, MprotV -> 0, MprotVt -> 0}	Unstable Oscillator	AMPV
0.2	1	0.3	{A -> 2491.6793565005123, M -> 1.6261059545620112*^7, V -> 0, Ai -> 1933.6894494686364, Aiv -> 0, Mpro -> 0, Mt -> 0, Vt -> 0, Ait -> 0, Aitv -> 0, Mprot -> 0, MtV -> 0, MVt -> 0, MtVt -> 0, MproVt -> 0, MproV -> 0, MV -> 0, MprotV -> 0, MprotVt -> 0}	Unstable Oscillator	AM
0.2	1	0.3	{A -> 2491.6793564905147, M -> 1.6261059545557205*^7, V -> 0, Ai -> 1933.6894494531723, Aiv -> 0, Mpro -> 0, Mt -> 1.0589522267702619*^-10, Vt -> 0, Ait -> 0, Aitv -> 0, Mprot -> 0, MtV -> 0, MVt -> 0, MtVt -> 0, MproVt -> 0, MproV -> 0, MV -> 0, MprotV -> 0, MprotVt -> 0}	Unstable Oscillator	AM
0.2	1	0.3	{A -> 2491.6793562055473, M -> 1.6261059543764008*^7, V -> 0, Ai -> 1933.6894490123702, Aiv -> 0, Mpro -> 0, Mt -> 0.0017952539727860038, Vt -> 0, Ait -> 0, Aitv -> 0, Mprot -> 0, MtV -> 0, MVt -> 0, MtVt -> 0, MproVt -> 0, MproV -> 0, MV -> 0, MprotV -> 0, MprotVt -> 0}	Unstable Oscillator	AM
0.2	1	0.3	{A -> 0, M -> 0, V -> 0, Ai -> 0, Aiv -> 0, Mpro -> 0, Mt -> 0, Vt -> 0, Ait -> 0, Aitv -> 0, Mprot -> 0, MtV -> 0, MVt -> 0, MtVt -> 0, MproVt -> 0, MproV -> 0, MV -> 0, MprotV -> 0, MprotVt -> 0}	Saddle Point	E
0.2	1	0.4	{A -> 4.0000000000000023*^6, M -> 0, V -> 0, Ai -> 0, Aiv -> 0, Mpro -> 0, Mt -> 0, Vt -> 0, Ait -> 0, Aitv -> 0, Mprot -> 0, MtV -> 0, MVt -> 0, MtVt -> 0, MproVt -> 0, MproV -> 0, MV -> 0, MprotV -> 0, MprotVt -> 0}	Saddle Point	A
0.2	1	0.4	{A -> 1795.2270369009634, M -> 6.463979373884313*^6, V -> 3.5431138644774063*^6, Ai -> 553.9719439199253, Aiv -> 945.0200308456459, Mpro -> 6.853292186384411*^6, Mt -> 0, Vt -> 0, Ait -> 0, Aitv -> 0, Mprot -> 0, MtV -> 0, MVt -> 0, MtVt -> 0, MproVt -> 0, MproV -> 1.5172919130529705*^6, MV -> 1.4310995888401293*^6, MprotV -> 0, MprotVt -> 0}	Unstable Oscillator	AMPV
0.2	1	0.4	{A -> 2491.6793565088688, M -> 1.6261059545672646*^7, V -> 0, Ai -> 1933.6894494815497, Aiv -> 0, Mpro -> 0, Mt -> 0, Vt -> 0, Ait -> 0, Aitv -> 0, Mprot -> 0, MtV -> 0, MVt -> 0, MtVt -> 0, MproVt -> 0, MproV -> 0, MV -> 0, MprotV -> 0, MprotVt -> 0}	Unstable Oscillator	AM
0.2	1	0.4	{A -> 2491.6793560144156, M -> 1.626105954256124*^7, V -> 0, Ai -> 1933.689448716706, Aiv -> 0, Mpro -> 0, Mt -> 0.002999408148333283, Vt -> 0, Ait -> 0, Aitv -> 0, Mprot -> 0, MtV -> 0, MVt -> 0, MtVt -> 0, MproVt -> 0, MproV -> 0, MV -> 0, MprotV -> 0, MprotVt -> 0}	Unstable Oscillator	AM
0.2	1	0.4	{A -> 0, M -> 0, V -> 0, Ai -> 0, Aiv -> 0, Mpro -> 0, Mt -> 0, Vt -> 0, Ait -> 0, Aitv -> 0, Mprot -> 0, MtV -> 0, MVt -> 0, MtVt -> 0, MproVt -> 0, MproV -> 0, MV -> 0, MprotV -> 0, MprotVt -> 0}	Saddle Point	E
0.2	1	0.5	{A -> 4.0000000000000014*^6, M -> 0, V -> 0, Ai -> 0, Aiv -> 0, Mpro -> 0, Mt -> 0, Vt -> 0, Ait -> 0, Aitv -> 0, Mprot -> 0, MtV -> 0, MVt -> 0, MtVt -> 0, MproVt -> 0, MproV -> 0, MV -> 0, MprotV -> 0, MprotVt -> 0}	Saddle Point	A
0.2	1	0.5	{A -> 3.9999999999999995*^6, M -> 0, V -> 1.120477142193941*^-10, Ai -> 0, Aiv -> 0, Mpro -> 0, Mt -> 0, Vt -> 2.0720629155729687*^-10, Ait -> 0, Aitv -> 0, Mprot -> 1.340094727143255*^-10, MtV -> 0, MVt -> 0, MtVt -> 0, MproVt -> 0, MproV -> 0, MV -> 0, MprotV -> 0, MprotVt -> 0}	Saddle Point	A
0.2	1	0.5	{A -> 1795.227036900947, M -> 6.463979373884156*^6, V -> 3.54311386447743*^6, Ai -> 553.9719439199094, Aiv -> 945.020030845649, Mpro -> 6.853292186384523*^6, Mt -> 0, Vt -> 0, Ait -> 0, Aitv -> 0, Mprot -> 0, MtV -> 0, MVt -> 0, MtVt -> 0, MproVt -> 0, MproV -> 1.5172919130530192*^6, MV -> 1.4310995888400928*^6, MprotV -> 0, MprotVt -> 0}	Unstable Oscillator	AMPV
0.2	1	0.5	{A -> 2491.679356581873, M -> 1.6261059546132024*^7, V -> 0, Ai -> 1933.6894495944791, Aiv -> 0, Mpro -> 0, Mt -> 0, Vt -> 0, Ait -> 0, Aitv -> 0, Mprot -> 0, MtV -> 0, MVt -> 0, MtVt -> 0, MproVt -> 0, MproV -> 0, MV -> 0, MprotV -> 0, MprotVt -> 0}	Unstable Oscillator	AM
0.2	1	0.5	{A -> 2491.6793564905197, M -> 1.6261059545557171*^7, V -> 0, Ai -> 1933.6894494531691, Aiv -> 0, Mpro -> 0, Mt -> 3.688202749094917*^-10, Vt -> 0, Ait -> 0, Aitv -> 0, Mprot -> 0, MtV -> 0, MVt -> 0, MtVt -> 0, MproVt -> 0, MproV -> 0, MV -> 0, MprotV -> 0, MprotVt -> 0}	Unstable Oscillator	AM
0.2	1	0.5	{A -> 0, M -> 0, V -> 0, Ai -> 0, Aiv -> 0, Mpro -> 0, Mt -> 0, Vt -> 0, Ait -> 0, Aitv -> 0, Mprot -> 0, MtV -> 0, MVt -> 0, MtVt -> 0, MproVt -> 0, MproV -> 0, MV -> 0, MprotV -> 0, MprotVt -> 0}	Saddle Point	E
0.2	1	0.6	{A -> 4.*^6, M -> 0, V -> 0, Ai -> 0, Aiv -> 0, Mpro -> 0, Mt -> 0, Vt -> 0, Ait -> 0, Aitv -> 0, Mprot -> 0, MtV -> 0, MVt -> 0, MtVt -> 0, MproVt -> 0, MproV -> 0, MV -> 0, MprotV -> 0, MprotVt -> 0}	Saddle Point	A
0.2	1	0.6	{A -> 3.9999999999999995*^6, M -> 0, V -> 0, Ai -> 0, Aiv -> 0, Mpro -> 0, Mt -> 0, Vt -> 1.1772761706702712*^-10, Ait -> 0, Aitv -> 0, Mprot -> 0, MtV -> 0, MVt -> 0, MtVt -> 0, MproVt -> 0, MproV -> 0, MV -> 0, MprotV -> 0, MprotVt -> 0}	Saddle Point	A
0.2	1	0.6	{A -> 1795.2270369008932, M -> 6.463979373883391*^6, V -> 3.5431138644777285*^6, Ai -> 553.9719439197977, Aiv -> 945.0200308457287, Mpro -> 6.85329218638507*^6, Mt -> 0, Vt -> 0, Ait -> 0, Aitv -> 0, Mprot -> 0, MtV -> 0, MVt -> 0, MtVt -> 0, MproVt -> 0, MproV -> 1.5172919130531298*^6, MV -> 1.4310995888402392*^6, MprotV -> 0, MprotVt -> 0}	Unstable Oscillator	AMPV
0.2	1	0.6	{A -> 2491.679356529182, M -> 1.6261059545800466*^7, V -> 0, Ai -> 1933.6894495129714, Aiv -> 0, Mpro -> 0, Mt -> 0, Vt -> 0, Ait -> 0, Aitv -> 0, Mprot -> 0, MtV -> 0, MVt -> 0, MtVt -> 0, MproVt -> 0, MproV -> 0, MV -> 0, MprotV -> 0, MprotVt -> 0}	Unstable Oscillator	AM
0.2	1	0.6	{A -> 0, M -> 0, V -> 0, Ai -> 0, Aiv -> 0, Mpro -> 0, Mt -> 0, Vt -> 0, Ait -> 0, Aitv -> 0, Mprot -> 0, MtV -> 0, MVt -> 0, MtVt -> 0, MproVt -> 0, MproV -> 0, MV -> 0, MprotV -> 0, MprotVt -> 0}	Saddle Point	E
0.2	1	0.7	{A -> 4.0000000000000014*^6, M -> 0, V -> 0, Ai -> 0, Aiv -> 0, Mpro -> 0, Mt -> 0, Vt -> 0, Ait -> 0, Aitv -> 0, Mprot -> 0, MtV -> 0, MVt -> 0, MtVt -> 0, MproVt -> 0, MproV -> 0, MV -> 0, MprotV -> 0, MprotVt -> 0}	Saddle Point	A
0.2	1	0.7	{A -> 1795.2270369009711, M -> 6.46397937388433*^6, V -> 3.543113864477402*^6, Ai -> 553.9719439199326, Aiv -> 945.0200308456434, Mpro -> 6.853292186384393*^6, Mt -> 0, Vt -> 0, Ait -> 0, Aitv -> 0, Mprot -> 0, MtV -> 0, MVt -> 0, MtVt -> 0, MproVt -> 0, MproV -> 1.517291913052972*^6, MV -> 1.4310995888401188*^6, MprotV -> 0, MprotVt -> 0}	Unstable Oscillator	AMPV
0.2	1	0.7	{A -> 2491.679356670376, M -> 1.6261059546689402*^7, V -> 0, Ai -> 1933.6894497314095, Aiv -> 0, Mpro -> 0, Mt -> 0, Vt -> 0, Ait -> 0, Aitv -> 0, Mprot -> 0, MtV -> 0, MVt -> 0, MtVt -> 0, MproVt -> 0, MproV -> 0, MV -> 0, MprotV -> 0, MprotVt -> 0}	Unstable Oscillator	AM
0.2	1	0.7	{A -> 0, M -> 0, V -> 0, Ai -> 0, Aiv -> 0, Mpro -> 0, Mt -> 0, Vt -> 0, Ait -> 0, Aitv -> 0, Mprot -> 0, MtV -> 0, MVt -> 0, MtVt -> 0, MproVt -> 0, MproV -> 0, MV -> 0, MprotV -> 0, MprotVt -> 0}	Saddle Point	E
0.2	1	0.8	{A -> 4.000000000000001*^6, M -> 0, V -> 0, Ai -> 0, Aiv -> 0, Mpro -> 0, Mt -> 0, Vt -> 0, Ait -> 0, Aitv -> 0, Mprot -> 0, MtV -> 0, MVt -> 0, MtVt -> 0, MproVt -> 0, MproV -> 0, MV -> 0, MprotV -> 0, MprotVt -> 0}	Saddle Point	A
0.2	1	0.8	{A -> 1795.2270369009507, M -> 6.463979373884138*^6, V -> 3.5431138644774635*^6, Ai -> 553.9719439199089, Aiv -> 945.0200308456583, Mpro -> 6.853292186384569*^6, Mt -> 0, Vt -> 0, Ait -> 0, Aitv -> 0, Mprot -> 0, MtV -> 0, MVt -> 0, MtVt -> 0, MproVt -> 0, MproV -> 1.5172919130530434*^6, MV -> 1.4310995888401018*^6, MprotV -> 0, MprotVt -> 0}	Unstable Oscillator	AMPV
0.2	1	0.8	{A -> 2491.6793564974437, M -> 1.6261059545600815*^7, V -> 0, Ai -> 1933.6894494638889, Aiv -> 0, Mpro -> 0, Mt -> 0, Vt -> 0, Ait -> 0, Aitv -> 0, Mprot -> 0, MtV -> 0, MVt -> 0, MtVt -> 0, MproVt -> 0, MproV -> 0, MV -> 0, MprotV -> 0, MprotVt -> 0}	Unstable Oscillator	AM
0.2	1	0.8	{A -> 2491.679356175288, M -> 1.6261059543573607*^7, V -> 0, Ai -> 1933.6894489655615, Aiv -> 0, Mpro -> 0, Mt -> 0.0019859051421538005, Vt -> 0, Ait -> 0, Aitv -> 0, Mprot -> 0, MtV -> 0, MVt -> 0, MtVt -> 0, MproVt -> 0, MproV -> 0, MV -> 0, MprotV -> 0, MprotVt -> 0}	Unstable Oscillator	AM
0.2	1	0.8	{A -> 2491.679355065472, M -> 1.6261059536589958*^7, V -> 0, Ai -> 1933.6894472488439, Aiv -> 0, Mpro -> 0, Mt -> 0.008977574363730912, Vt -> 0, Ait -> 0, Aitv -> 0, Mprot -> 0, MtV -> 0, MVt -> 0, MtVt -> 0, MproVt -> 0, MproV -> 0, MV -> 0, MprotV -> 0, MprotVt -> 0}	Unstable Oscillator	AM
0.2	1	0.8	{A -> 0, M -> 0, V -> 0, Ai -> 0, Aiv -> 0, Mpro -> 0, Mt -> 0, Vt -> 0, Ait -> 0, Aitv -> 0, Mprot -> 0, MtV -> 0, MVt -> 0, MtVt -> 0, MproVt -> 0, MproV -> 0, MV -> 0, MprotV -> 0, MprotVt -> 0}	Saddle Point	E
0.2	1	0.9	{A -> 4.0000000000000997*^6, M -> 0, V -> 0, Ai -> 0, Aiv -> 0, Mpro -> 0, Mt -> 0, Vt -> 0, Ait -> 0, Aitv -> 0, Mprot -> 0, MtV -> 0, MVt -> 0, MtVt -> 0, MproVt -> 0, MproV -> 0, MV -> 0, MprotV -> 0, MprotVt -> 0}	Saddle Point	A
0.2	1	0.9	{A -> 1795.2270369008863, M -> 6.46397937388323*^6, V -> 3.5431138644778063*^6, Ai -> 553.9719439197775, Aiv -> 945.0200308457503, Mpro -> 6.853292186385198*^6, Mt -> 0, Vt -> 0, Ait -> 0, Aitv -> 0, Mprot -> 0, MtV -> 0, MVt -> 0, MtVt -> 0, MproVt -> 0, MproV -> 1.517291913053155*^6, MV -> 1.4310995888402802*^6, MprotV -> 0, MprotVt -> 0}	Unstable Oscillator	AMPV
0.2	1	0.9	{A -> 2491.6793567315517, M -> 1.62610595470739*^7, V -> 0, Ai -> 1933.689449826006, Aiv -> 0, Mpro -> 0, Mt -> 0, Vt -> 0, Ait -> 0, Aitv -> 0, Mprot -> 0, MtV -> 0, MVt -> 0, MtVt -> 0, MproVt -> 0, MproV -> 0, MV -> 0, MprotV -> 0, MprotVt -> 0}	Unstable Oscillator	AM
0.2	1	0.9	{A -> 0, M -> 0, V -> 0, Ai -> 0, Aiv -> 0, Mpro -> 0, Mt -> 0, Vt -> 0, Ait -> 0, Aitv -> 0, Mprot -> 0, MtV -> 0, MVt -> 0, MtVt -> 0, MproVt -> 0, MproV -> 0, MV -> 0, MprotV -> 0, MprotVt -> 0}	Saddle Point	E
0.2	1	1	{A -> 4.000000000000097*^6, M -> 0, V -> 0, Ai -> 0, Aiv -> 0, Mpro -> 0, Mt -> 0, Vt -> 0, Ait -> 0, Aitv -> 0, Mprot -> 0, MtV -> 0, MVt -> 0, MtVt -> 0, MproVt -> 0, MproV -> 0, MV -> 0, MprotV -> 0, MprotVt -> 0}	Saddle Point	A
0.2	1	1	{A -> 1795.2270369007897, M -> 6.463979373881413*^6, V -> 3.543113864478647*^6, Ai -> 553.9719439195653, Aiv -> 945.020030845982, Mpro -> 6.853292186386892*^6, Mt -> 0, Vt -> 0, Ait -> 0, Aitv -> 0, Mprot -> 0, MtV -> 0, MVt -> 0, MtVt -> 0, MproVt -> 0, MproV -> 1.517291913053317*^6, MV -> 1.4310995888407566*^6, MprotV -> 0, MprotVt -> 0}	Unstable Oscillator	AMPV
0.2	1	1	{A -> 2491.679356494408, M -> 1.626105954558167*^7, V -> 0, Ai -> 1933.6894494591866, Aiv -> 0, Mpro -> 0, Mt -> 0, Vt -> 0, Ait -> 0, Aitv -> 0, Mprot -> 0, MtV -> 0, MVt -> 0, MtVt -> 0, MproVt -> 0, MproV -> 0, MV -> 0, MprotV -> 0, MprotVt -> 0}	Unstable Oscillator	AM
0.2	1	1	{A -> 2491.6793561887284, M -> 1.6261059543658143*^7, V -> 0, Ai -> 1933.6894489863464, Aiv -> 0, Mpro -> 0, Mt -> 0.0019012413565454428, Vt -> 0, Ait -> 0, Aitv -> 0, Mprot -> 0, MtV -> 0, MVt -> 0, MtVt -> 0, MproVt -> 0, MproV -> 0, MV -> 0, MprotV -> 0, MprotVt -> 0}	Unstable Oscillator	AM
0.2	1	1	{A -> 0, M -> 0, V -> 0, Ai -> 0, Aiv -> 0, Mpro -> 1.117209461018034*^-10, Mt -> 0, Vt -> 0, Ait -> 0, Aitv -> 0, Mprot -> 0, MtV -> 0, MVt -> 0, MtVt -> 0, MproVt -> 0, MproV -> 0, MV -> 0, MprotV -> 0, MprotVt -> 0}	Saddle Point	E
0.2	1	1	{A -> 0, M -> 0, V -> 0, Ai -> 0, Aiv -> 0, Mpro -> 0, Mt -> 0, Vt -> 0, Ait -> 0, Aitv -> 0, Mprot -> 0, MtV -> 0, MVt -> 0, MtVt -> 0, MproVt -> 0, MproV -> 0, MV -> 0, MprotV -> 0, MprotVt -> 0}	Saddle Point	E
0.3	0	0	{A -> 4.000000000000001*^6, M -> 0, V -> 0, Ai -> 0, Aiv -> 0, Mpro -> 0, Mt -> 0, Vt -> 0, Ait -> 0, Aitv -> 0, Mprot -> 0, MtV -> 0, MVt -> 0, MtVt -> 0, MproVt -> 0, MproV -> 0, MV -> 0, MprotV -> 0, MprotVt -> 0}	Saddle Point	A
0.3	0	0	{A -> 2491.679356490591, M -> 1.6261059545557914*^7, V -> 0, Ai -> 1933.6894494532742, Aiv -> 0, Mpro -> 0, Mt -> 0, Vt -> 0, Ait -> 0, Aitv -> 0, Mprot -> 0, MtV -> 0, MVt -> 0, MtVt -> 0, MproVt -> 0, MproV -> 0, MV -> 0, MprotV -> 0, MprotVt -> 0}	Unstable Oscillator	AM
0.3	0	0	{A -> 2491.6793564905192, M -> 1.6261059545557205*^7, V -> 0, Ai -> 1933.689449453172, Aiv -> 0, Mpro -> 2.723217196613424*^-10, Mt -> 0, Vt -> 0, Ait -> 0, Aitv -> 0, Mprot -> 0, MtV -> 0, MVt -> 0, MtVt -> 0, MproVt -> 0, MproV -> 0, MV -> 0, MprotV -> 0, MprotVt -> 0}	Unstable Oscillator	AM
0.3	0	0	{A -> 1320.876122471182, M -> 4.9201639533792315*^6, V -> 3.0192471390157603*^6, Ai -> 310.31527742562514, Aiv -> 805.2547955777871, Mpro -> 8.766662286046451*^6, Mt -> 0, Vt -> 0, Ait -> 0, Aitv -> 0, Mprot -> 0, MtV -> 0, MVt -> 0, MtVt -> 0, MproVt -> 0, MproV -> 1.6540281125586485*^6, MV -> 928299.6460623246, MprotV -> 0, MprotVt -> 0}	Unstable Oscillator	AMPV
0.3	0	0	{A -> 0, M -> 0, V -> 0, Ai -> 0, Aiv -> 0, Mpro -> 0, Mt -> 0, Vt -> 0, Ait -> 0, Aitv -> 0, Mprot -> 0, MtV -> 0, MVt -> 0, MtVt -> 0, MproVt -> 0, MproV -> 0, MV -> 0, MprotV -> 0, MprotVt -> 0}	Saddle Point	E
0.3	0	0.1	{A -> 4.000000000000002*^6, M -> 0, V -> 0, Ai -> 0, Aiv -> 0, Mpro -> 0, Mt -> 0, Vt -> 0, Ait -> 0, Aitv -> 0, Mprot -> 0, MtV -> 0, MVt -> 0, MtVt -> 0, MproVt -> 0, MproV -> 0, MV -> 0, MprotV -> 0, MprotVt -> 0}	Saddle Point	A
0.3	0	0.1	{A -> 3.999999999999999*^6, M -> 0, V -> 1.478587960571638*^-10, Ai -> 0, Aiv -> 0, Mpro -> 0, Mt -> 0, Vt -> 1.4525328431868723*^-10, Ait -> 0, Aitv -> 0, Mprot -> 0, MtV -> 0, MVt -> 0, MtVt -> 0, MproVt -> 0, MproV -> 0, MV -> 0, MprotV -> 0, MprotVt -> 0}	Saddle Point	A
0.3	0	0.1	{A -> 2491.6793564908075, M -> 1.626105954555979*^7, V -> 0, Ai -> 1933.689449453531, Aiv -> 0, Mpro -> 0, Mt -> 0, Vt -> 0, Ait -> 0, Aitv -> 0, Mprot -> 0, MtV -> 0, MVt -> 0, MtVt -> 0, MproVt -> 0, MproV -> 0, MV -> 0, MprotV -> 0, MprotVt -> 0}	Unstable Oscillator	AM
0.3	0	0.1	{A -> 1320.8761224707068, M -> 4.920163953376914*^6, V -> 3.0192471390150953*^6, Ai -> 310.31527742541437, Aiv -> 805.2547955776106, Mpro -> 8.766662286044555*^6, Mt -> 0, Vt -> 0, Ait -> 0, Aitv -> 0, Mprot -> 0, MtV -> 0, MVt -> 0, MtVt -> 0, MproVt -> 0, MproV -> 1.6540281125578613*^6, MV -> 928299.6460621172, MprotV -> 0, MprotVt -> 0}	Unstable Oscillator	AMPV
0.3	0	0.1	{A -> 0, M -> 0, V -> 0, Ai -> 0, Aiv -> 0, Mpro -> 0, Mt -> 0, Vt -> 0, Ait -> 0, Aitv -> 0, Mprot -> 0, MtV -> 0, MVt -> 0, MtVt -> 0, MproVt -> 0, MproV -> 0, MV -> 0, MprotV -> 0, MprotVt -> 0}	Saddle Point	E
0.3	0	0.2	{A -> 4.000000000000075*^6, M -> 0, V -> 0, Ai -> 0, Aiv -> 0, Mpro -> 0, Mt -> 0, Vt -> 0, Ait -> 0, Aitv -> 0, Mprot -> 0, MtV -> 0, MVt -> 0, MtVt -> 0, MproVt -> 0, MproV -> 0, MV -> 0, MprotV -> 0, MprotVt -> 0}	Saddle Point	A
0.3	0	0.2	{A -> 2491.6793564910095, M -> 1.6261059545561431*^7, V -> 0, Ai -> 1933.689449453739, Aiv -> 0, Mpro -> 0, Mt -> 0, Vt -> 0, Ait -> 0, Aitv -> 0, Mprot -> 0, MtV -> 0, MVt -> 0, MtVt -> 0, MproVt -> 0, MproV -> 0, MV -> 0, MprotV -> 0, MprotVt -> 0}	Unstable Oscillator	AM
0.3	0	0.2	{A -> 1320.876122470771, M -> 4.920163953377523*^6, V -> 3.019247139014997*^6, Ai -> 310.31527742548985, Aiv -> 805.2547955775841, Mpro -> 8.766662286044233*^6, Mt -> 0, Vt -> 0, Ait -> 0, Aitv -> 0, Mprot -> 0, MtV -> 0, MVt -> 0, MtVt -> 0, MproVt -> 0, MproV -> 1.6540281125579078*^6, MV -> 928299.6460620585, MprotV -> 0, MprotVt -> 0}	Unstable Oscillator	AMPV
0.3	0	0.2	{A -> 0, M -> 0, V -> 0, Ai -> 0, Aiv -> 0, Mpro -> 0, Mt -> 0, Vt -> 0, Ait -> 0, Aitv -> 0, Mprot -> 0, MtV -> 0, MVt -> 0, MtVt -> 0, MproVt -> 0, MproV -> 0, MV -> 0, MprotV -> 0, MprotVt -> 0}	Saddle Point	E
0.3	0	0.3	{A -> 4.0000000000000163*^6, M -> 0, V -> 0, Ai -> 0, Aiv -> 0, Mpro -> 0, Mt -> 0, Vt -> 0, Ait -> 0, Aitv -> 0, Mprot -> 0, MtV -> 0, MVt -> 0, MtVt -> 0, MproVt -> 0, MproV -> 0, MV -> 0, MprotV -> 0, MprotVt -> 0}	Saddle Point	A
0.3	0	0.3	{A -> 2491.6793564906907, M -> 1.6261059545558687*^7, V -> 0, Ai -> 1933.6894494533763, Aiv -> 0, Mpro -> 0, Mt -> 0, Vt -> 0, Ait -> 0, Aitv -> 0, Mprot -> 0, MtV -> 0, MVt -> 0, MtVt -> 0, MproVt -> 0, MproV -> 0, MV -> 0, MprotV -> 0, MprotVt -> 0}	Unstable Oscillator	AM
0.3	0	0.3	{A -> 1320.8761224705518, M -> 4.920163953375405*^6, V -> 3.019247139015532*^6, Ai -> 310.31527742519023, Aiv -> 805.2547955777275, Mpro -> 8.766662286045829*^6, Mt -> 0, Vt -> 0, Ait -> 0, Aitv -> 0, Mprot -> 0, MtV -> 0, MVt -> 0, MtVt -> 0, MproVt -> 0, MproV -> 1.6540281125582051*^6, MV -> 928299.6460622085, MprotV -> 0, MprotVt -> 0}	Unstable Oscillator	AMPV
0.3	0	0.3	{A -> 0, M -> 0, V -> 0, Ai -> 0, Aiv -> 0, Mpro -> 0, Mt -> 0, Vt -> 0, Ait -> 0, Aitv -> 0, Mprot -> 0, MtV -> 0, MVt -> 0, MtVt -> 0, MproVt -> 0, MproV -> 0, MV -> 0, MprotV -> 0, MprotVt -> 0}	Saddle Point	E
0.3	0	0.4	{A -> 4.0000000000000824*^6, M -> 0, V -> 0, Ai -> 0, Aiv -> 0, Mpro -> 0, Mt -> 0, Vt -> 0, Ait -> 0, Aitv -> 0, Mprot -> 0, MtV -> 0, MVt -> 0, MtVt -> 0, MproVt -> 0, MproV -> 0, MV -> 0, MprotV -> 0, MprotVt -> 0}	Saddle Point	A
0.3	0	0.4	{A -> 2491.6793564909153, M -> 1.6261059545560984*^7, V -> 0, Ai -> 1933.6894494536812, Aiv -> 0, Mpro -> 0, Mt -> 0, Vt -> 0, Ait -> 0, Aitv -> 0, Mprot -> 0, MtV -> 0, MVt -> 0, MtVt -> 0, MproVt -> 0, MproV -> 0, MV -> 0, MprotV -> 0, MprotVt -> 0}	Unstable Oscillator	AM
0.3	0	0.4	{A -> 1320.8761224708803, M -> 4.920163953378066*^6, V -> 3.0192471390151414*^6, Ai -> 310.3152774255414, Aiv -> 805.25479557762, Mpro -> 8.766662286044747*^6, Mt -> 0, Vt -> 0, Ait -> 0, Aitv -> 0, Mprot -> 0, MtV -> 0, MVt -> 0, MtVt -> 0, MproVt -> 0, MproV -> 1.6540281125580124*^6, MV -> 928299.6460620913, MprotV -> 0, MprotVt -> 0}	Unstable Oscillator	AMPV
0.3	0	0.4	{A -> 0, M -> 0, V -> 0, Ai -> 0, Aiv -> 0, Mpro -> 0, Mt -> 0, Vt -> 0, Ait -> 0, Aitv -> 0, Mprot -> 0, MtV -> 0, MVt -> 0, MtVt -> 0, MproVt -> 0, MproV -> 0, MV -> 0, MprotV -> 0, MprotVt -> 0}	Saddle Point	E
0.3	0	0.5	{A -> 4.0000000000000773*^6, M -> 0, V -> 0, Ai -> 0, Aiv -> 0, Mpro -> 0, Mt -> 0, Vt -> 0, Ait -> 0, Aitv -> 0, Mprot -> 0, MtV -> 0, MVt -> 0, MtVt -> 0, MproVt -> 0, MproV -> 0, MV -> 0, MprotV -> 0, MprotVt -> 0}	Saddle Point	A
0.3	0	0.5	{A -> 2491.679356490785, M -> 1.6261059545559853*^7, V -> 0, Ai -> 1933.6894494535243, Aiv -> 0, Mpro -> 0, Mt -> 0, Vt -> 0, Ait -> 0, Aitv -> 0, Mprot -> 0, MtV -> 0, MVt -> 0, MtVt -> 0, MproVt -> 0, MproV -> 0, MV -> 0, MprotV -> 0, MprotVt -> 0}	Unstable Oscillator	AM
0.3	0	0.5	{A -> 1320.876122470759, M -> 4.920163953377424*^6, V -> 3.019247139015004*^6, Ai -> 310.315277425479, Aiv -> 805.2547955775848, Mpro -> 8.766662286044307*^6, Mt -> 0, Vt -> 0, Ait -> 0, Aitv -> 0, Mprot -> 0, MtV -> 0, MVt -> 0, MtVt -> 0, MproVt -> 0, MproV -> 1.6540281125579276*^6, MV -> 928299.6460620437, MprotV -> 0, MprotVt -> 0}	Unstable Oscillator	AMPV
0.3	0	0.5	{A -> 0, M -> 0, V -> 0, Ai -> 0, Aiv -> 0, Mpro -> 1.0934216277079718*^-10, Mt -> 0, Vt -> 0, Ait -> 0, Aitv -> 0, Mprot -> 0, MtV -> 0, MVt -> 0, MtVt -> 0, MproVt -> 0, MproV -> 0, MV -> 0, MprotV -> 0, MprotVt -> 0}	Saddle Point	E
0.3	0	0.5	{A -> 0, M -> 0, V -> 0, Ai -> 0, Aiv -> 0, Mpro -> 0, Mt -> 0, Vt -> 0, Ait -> 0, Aitv -> 0, Mprot -> 0, MtV -> 0, MVt -> 0, MtVt -> 0, MproVt -> 0, MproV -> 0, MV -> 0, MprotV -> 0, MprotVt -> 0}	Saddle Point	E
0.3	0	0.6	{A -> 4.0000000000000754*^6, M -> 0, V -> 0, Ai -> 0, Aiv -> 0, Mpro -> 0, Mt -> 0, Vt -> 0, Ait -> 0, Aitv -> 0, Mprot -> 0, MtV -> 0, MVt -> 0, MtVt -> 0, MproVt -> 0, MproV -> 0, MV -> 0, MprotV -> 0, MprotVt -> 0}	Saddle Point	A
0.3	0	0.6	{A -> 2491.679356490734, M -> 1.6261059545560148*^7, V -> 0, Ai -> 1933.6894494535745, Aiv -> 0, Mpro -> 0, Mt -> 0, Vt -> 0, Ait -> 0, Aitv -> 0, Mprot -> 0, MtV -> 0, MVt -> 0, MtVt -> 0, MproVt -> 0, MproV -> 0, MV -> 0, MprotV -> 0, MprotVt -> 0}	Unstable Oscillator	AM
0.3	0	0.6	{A -> 1320.8761224707646, M -> 4.9201639533774955*^6, V -> 3.019247139015001*^6, Ai -> 310.31527742548684, Aiv -> 805.254795577583, Mpro -> 8.766662286044221*^6, Mt -> 0, Vt -> 0, Ait -> 0, Aitv -> 0, Mprot -> 0, MtV -> 0, MVt -> 0, MtVt -> 0, MproVt -> 0, MproV -> 1.6540281125579057*^6, MV -> 928299.6460620585, MprotV -> 0, MprotVt -> 0}	Unstable Oscillator	AMPV
0.3	0	0.6	{A -> 0, M -> 0, V -> 0, Ai -> 0, Aiv -> 0, Mpro -> 0, Mt -> 0, Vt -> 0, Ait -> 0, Aitv -> 0, Mprot -> 0, MtV -> 0, MVt -> 0, MtVt -> 0, MproVt -> 0, MproV -> 0, MV -> 0, MprotV -> 0, MprotVt -> 0}	Saddle Point	E
0.3	0	0.7	{A -> 4.0000000000000964*^6, M -> 0, V -> 0, Ai -> 0, Aiv -> 0, Mpro -> 0, Mt -> 0, Vt -> 0, Ait -> 0, Aitv -> 0, Mprot -> 0, MtV -> 0, MVt -> 0, MtVt -> 0, MproVt -> 0, MproV -> 0, MV -> 0, MprotV -> 0, MprotVt -> 0}	Saddle Point	A
0.3	0	0.7	{A -> 2491.6793564906084, M -> 1.6261059545558395*^7, V -> 0, Ai -> 1933.689449453328, Aiv -> 0, Mpro -> 0, Mt -> 0, Vt -> 0, Ait -> 0, Aitv -> 0, Mprot -> 0, MtV -> 0, MVt -> 0, MtVt -> 0, MproVt -> 0, MproV -> 0, MV -> 0, MprotV -> 0, MprotVt -> 0}	Unstable Oscillator	AM
0.3	0	0.7	{A -> 1320.8761224706718, M -> 4.920163953376572*^6, V -> 3.019247139015223*^6, Ai -> 310.3152774253598, Aiv -> 805.2547955776438, Mpro -> 8.766662286044948*^6, Mt -> 0, Vt -> 0, Ait -> 0, Aitv -> 0, Mprot -> 0, MtV -> 0, MVt -> 0, MtVt -> 0, MproVt -> 0, MproV -> 1.6540281125580468*^6, MV -> 928299.6460621082, MprotV -> 0, MprotVt -> 0}	Unstable Oscillator	AMPV
0.3	0	0.7	{A -> 0, M -> 0, V -> 0, Ai -> 0, Aiv -> 0, Mpro -> 0, Mt -> 0, Vt -> 0, Ait -> 0, Aitv -> 0, Mprot -> 0, MtV -> 0, MVt -> 0, MtVt -> 0, MproVt -> 0, MproV -> 0, MV -> 0, MprotV -> 0, MprotVt -> 0}	Saddle Point	E
0.3	0	0.8	{A -> 4.000000000000075*^6, M -> 0, V -> 0, Ai -> 0, Aiv -> 0, Mpro -> 0, Mt -> 0, Vt -> 0, Ait -> 0, Aitv -> 0, Mprot -> 0, MtV -> 0, MVt -> 0, MtVt -> 0, MproVt -> 0, MproV -> 0, MV -> 0, MprotV -> 0, MprotVt -> 0}	Saddle Point	A
0.3	0	0.8	{A -> 3.999999999999999*^6, M -> 0, V -> 1.789049721141936*^-10, Ai -> 0, Aiv -> 0, Mpro -> 0, Mt -> 0, Vt -> 1.7665283636434989*^-10, Ait -> 0, Aitv -> 0, Mprot -> 0, MtV -> 0, MVt -> 0, MtVt -> 0, MproVt -> 0, MproV -> 0, MV -> 0, MprotV -> 0, MprotVt -> 0}	Saddle Point	A
0.3	0	0.8	{A -> 2491.6793564906625, M -> 1.6261059545559345*^7, V -> 0, Ai -> 1933.6894494534422, Aiv -> 0, Mpro -> 0, Mt -> 0, Vt -> 0, Ait -> 0, Aitv -> 0, Mprot -> 0, MtV -> 0, MVt -> 0, MtVt -> 0, MproVt -> 0, MproV -> 0, MV -> 0, MprotV -> 0, MprotVt -> 0}	Unstable Oscillator	AM
0.3	0	0.8	{A -> 1320.8761224706877, M -> 4.920163953376738*^6, V -> 3.01924713901519*^6, Ai -> 310.3152774253811, Aiv -> 805.2547955776337, Mpro -> 8.766662286044868*^6, Mt -> 0, Vt -> 0, Ait -> 0, Aitv -> 0, Mprot -> 0, MtV -> 0, MVt -> 0, MtVt -> 0, MproVt -> 0, MproV -> 1.6540281125580552*^6, MV -> 928299.6460620876, MprotV -> 0, MprotVt -> 0}	Unstable Oscillator	AMPV
0.3	0	0.8	{A -> 0, M -> 0, V -> 0, Ai -> 0, Aiv -> 0, Mpro -> 0, Mt -> 0, Vt -> 0, Ait -> 0, Aitv -> 0, Mprot -> 0, MtV -> 0, MVt -> 0, MtVt -> 0, MproVt -> 0, MproV -> 0, MV -> 0, MprotV -> 0, MprotVt -> 0}	Saddle Point	E
0.3	0	0.9	{A -> 4.000000000000059*^6, M -> 0, V -> 0, Ai -> 0, Aiv -> 0, Mpro -> 0, Mt -> 0, Vt -> 0, Ait -> 0, Aitv -> 0, Mprot -> 0, MtV -> 0, MVt -> 0, MtVt -> 0, MproVt -> 0, MproV -> 0, MV -> 0, MprotV -> 0, MprotVt -> 0}	Saddle Point	A
0.3	0	0.9	{A -> 4.0000000000000005*^6, M -> 0, V -> 1.7423561544433247*^-10, Ai -> 0, Aiv -> 0, Mpro -> 0, Mt -> 0, Vt -> 1.7441124846556575*^-10, Ait -> 0, Aitv -> 0, Mprot -> 0, MtV -> 0, MVt -> 0, MtVt -> 0, MproVt -> 0, MproV -> 0, MV -> 0, MprotV -> 0, MprotVt -> 0}	Saddle Point	A
0.3	0	0.9	{A -> 3.999999999999999*^6, M -> 0, V -> 1.384714494764864*^-10, Ai -> 0, Aiv -> 0, Mpro -> 0, Mt -> 0, Vt -> 1.3706375782534526*^-10, Ait -> 0, Aitv -> 0, Mprot -> 0, MtV -> 0, MVt -> 0, MtVt -> 0, MproVt -> 0, MproV -> 0, MV -> 0, MprotV -> 0, MprotVt -> 0}	Saddle Point	A
0.3	0	0.9	{A -> 2491.6793564906084, M -> 1.626105954555838*^7, V -> 0, Ai -> 1933.6894494533385, Aiv -> 0, Mpro -> 0, Mt -> 0, Vt -> 0, Ait -> 0, Aitv -> 0, Mprot -> 0, MtV -> 0, MVt -> 0, MtVt -> 0, MproVt -> 0, MproV -> 0, MV -> 0, MprotV -> 0, MprotVt -> 0}	Unstable Oscillator	AM
0.3	0	0.9	{A -> 1320.8761224707318, M -> 4.920163953377154*^6, V -> 3.0192471390150785*^6, Ai -> 310.3152774254409, Aiv -> 805.2547955776047, Mpro -> 8.76666228604449*^6, Mt -> 0, Vt -> 0, Ait -> 0, Aitv -> 0, Mprot -> 0, MtV -> 0, MVt -> 0, MtVt -> 0, MproVt -> 0, MproV -> 1.6540281125579576*^6, MV -> 928299.6460620718, MprotV -> 0, MprotVt -> 0}	Unstable Oscillator	AMPV
0.3	0	0.9	{A -> 0, M -> 0, V -> 0, Ai -> 0, Aiv -> 0, Mpro -> 0, Mt -> 0, Vt -> 0, Ait -> 0, Aitv -> 0, Mprot -> 0, MtV -> 0, MVt -> 0, MtVt -> 0, MproVt -> 0, MproV -> 0, MV -> 0, MprotV -> 0, MprotVt -> 0}	Saddle Point	E
0.3	0	1	{A -> 4.00000000000005*^6, M -> 0, V -> 0, Ai -> 0, Aiv -> 0, Mpro -> 0, Mt -> 0, Vt -> 0, Ait -> 0, Aitv -> 0, Mprot -> 0, MtV -> 0, MVt -> 0, MtVt -> 0, MproVt -> 0, MproV -> 0, MV -> 0, MprotV -> 0, MprotVt -> 0}	Saddle Point	A
0.3	0	1	{A -> 2491.679356490522, M -> 1.6261059545557234*^7, V -> 0, Ai -> 1933.689449453177, Aiv -> 0, Mpro -> 0, Mt -> 0, Vt -> 0, Ait -> 0, Aitv -> 0, Mprot -> 0, MtV -> 0, MVt -> 0, MtVt -> 0, MproVt -> 0, MproV -> 0, MV -> 0, MprotV -> 0, MprotVt -> 0}	Unstable Oscillator	AM
0.3	0	1	{A -> 1320.8761224705943, M -> 4.920163953375832*^6, V -> 3.019247139015413*^6, Ai -> 310.3152774252532, Aiv -> 805.254795577693, Mpro -> 8.766662286045516*^6, Mt -> 0, Vt -> 0, Ait -> 0, Aitv -> 0, Mprot -> 0, MtV -> 0, MVt -> 0, MtVt -> 0, MproVt -> 0, MproV -> 1.6540281125581486*^6, MV -> 928299.6460621712, MprotV -> 0, MprotVt -> 0}	Unstable Oscillator	AMPV
0.3	0	1	{A -> 0, M -> 0, V -> 0, Ai -> 0, Aiv -> 0, Mpro -> 0, Mt -> 0, Vt -> 0, Ait -> 0, Aitv -> 0, Mprot -> 0, MtV -> 0, MVt -> 0, MtVt -> 0, MproVt -> 0, MproV -> 0, MV -> 0, MprotV -> 0, MprotVt -> 0}	Saddle Point	E
0.3	0.1	0	{A -> 4.0000000000000014*^6, M -> 0, V -> 0, Ai -> 0, Aiv -> 0, Mpro -> 0, Mt -> 0, Vt -> 0, Ait -> 0, Aitv -> 0, Mprot -> 0, MtV -> 0, MVt -> 0, MtVt -> 0, MproVt -> 0, MproV -> 0, MV -> 0, MprotV -> 0, MprotVt -> 0}	Saddle Point	A
0.3	0.1	0	{A -> 1320.8761224707212, M -> 4.920163953377096*^6, V -> 3.019247139015082*^6, Ai -> 310.3152774254312, Aiv -> 805.2547955776047, Mpro -> 8.766662286044525*^6, Mt -> 0, Vt -> 0, Ait -> 0, Aitv -> 0, Mprot -> 0, MtV -> 0, MVt -> 0, MtVt -> 0, MproVt -> 0, MproV -> 1.6540281125579579*^6, MV -> 928299.646062075, MprotV -> 0, MprotVt -> 0}	Unstable Oscillator	AMPV
0.3	0.1	0	{A -> 2491.6793564905324, M -> 1.6261059545557298*^7, V -> 0, Ai -> 1933.6894494531873, Aiv -> 0, Mpro -> 0, Mt -> 0, Vt -> 0, Ait -> 0, Aitv -> 0, Mprot -> 0, MtV -> 0, MVt -> 0, MtVt -> 0, MproVt -> 0, MproV -> 0, MV -> 0, MprotV -> 0, MprotVt -> 0}	Unstable Oscillator	AM
0.3	0.1	0	{A -> 0, M -> 0, V -> 0, Ai -> 0, Aiv -> 0, Mpro -> 0, Mt -> 0, Vt -> 0, Ait -> 0, Aitv -> 0, Mprot -> 0, MtV -> 0, MVt -> 0, MtVt -> 0, MproVt -> 0, MproV -> 0, MV -> 0, MprotV -> 0, MprotVt -> 0}	Saddle Point	E
0.3	0.1	0.1	{A -> 4.000000000000047*^6, M -> 0, V -> 0, Ai -> 0, Aiv -> 0, Mpro -> 0, Mt -> 0, Vt -> 0, Ait -> 0, Aitv -> 0, Mprot -> 0, MtV -> 0, MVt -> 0, MtVt -> 0, MproVt -> 0, MproV -> 0, MV -> 0, MprotV -> 0, MprotVt -> 0}	Saddle Point	A
0.3	0.1	0.1	{A -> 1320.8761224704706, M -> 4.920163953374689*^6, V -> 3.0192471390157193*^6, Ai -> 310.31527742508683, Aiv -> 805.2547955777751, Mpro -> 8.766662286046408*^6, Mt -> 0, Vt -> 0, Ait -> 0, Aitv -> 0, Mprot -> 0, MtV -> 0, MVt -> 0, MtVt -> 0, MproVt -> 0, MproV -> 1.6540281125583132*^6, MV -> 928299.646062268, MprotV -> 0, MprotVt -> 0}	Unstable Oscillator	AMPV
0.3	0.1	0.1	{A -> 2491.6793564905356, M -> 1.6261059545557285*^7, V -> 0, Ai -> 1933.6894494531848, Aiv -> 0, Mpro -> 0, Mt -> 0, Vt -> 0, Ait -> 0, Aitv -> 0, Mprot -> 0, MtV -> 0, MVt -> 0, MtVt -> 0, MproVt -> 0, MproV -> 0, MV -> 0, MprotV -> 0, MprotVt -> 0}	Unstable Oscillator	AM
0.3	0.1	0.1	{A -> 0, M -> 0, V -> 0, Ai -> 0, Aiv -> 0, Mpro -> 0, Mt -> 0, Vt -> 0, Ait -> 0, Aitv -> 0, Mprot -> 0, MtV -> 0, MVt -> 0, MtVt -> 0, MproVt -> 0, MproV -> 0, MV -> 0, MprotV -> 0, MprotVt -> 0}	Saddle Point	E
0.3	0.1	0.2	{A -> 4.0000000000000014*^6, M -> 0, V -> 0, Ai -> 0, Aiv -> 0, Mpro -> 0, Mt -> 0, Vt -> 0, Ait -> 0, Aitv -> 0, Mprot -> 0, MtV -> 0, MVt -> 0, MtVt -> 0, MproVt -> 0, MproV -> 0, MV -> 0, MprotV -> 0, MprotVt -> 0}	Saddle Point	A
0.3	0.1	0.2	{A -> 1320.876122470845, M -> 4.920163953377907*^6, V -> 3.019247139015043*^6, Ai -> 310.31527742553465, Aiv -> 805.2547955775972, Mpro -> 8.766662286044411*^6, Mt -> 0, Vt -> 0, Ait -> 0, Aitv -> 0, Mprot -> 0, MtV -> 0, MVt -> 0, MtVt -> 0, MproVt -> 0, MproV -> 1.654028112557733*^6, MV -> 928299.6460621635, MprotV -> 0, MprotVt -> 0}	Unstable Oscillator	AMPV
0.3	0.1	0.2	{A -> 2491.67935649057, M -> 1.6261059545557708*^7, V -> 0, Ai -> 1933.6894494532453, Aiv -> 0, Mpro -> 0, Mt -> 0, Vt -> 0, Ait -> 0, Aitv -> 0, Mprot -> 0, MtV -> 0, MVt -> 0, MtVt -> 0, MproVt -> 0, MproV -> 0, MV -> 0, MprotV -> 0, MprotVt -> 0}	Unstable Oscillator	AM
0.3	0.1	0.2	{A -> 0, M -> 0, V -> 0, Ai -> 0, Aiv -> 0, Mpro -> 0, Mt -> 0, Vt -> 0, Ait -> 0, Aitv -> 0, Mprot -> 0, MtV -> 0, MVt -> 0, MtVt -> 0, MproVt -> 0, MproV -> 0, MV -> 0, MprotV -> 0, MprotVt -> 0}	Saddle Point	E
0.3	0.1	0.3	{A -> 4.0000000000000014*^6, M -> 0, V -> 0, Ai -> 0, Aiv -> 0, Mpro -> 0, Mt -> 0, Vt -> 0, Ait -> 0, Aitv -> 0, Mprot -> 0, MtV -> 0, MVt -> 0, MtVt -> 0, MproVt -> 0, MproV -> 0, MV -> 0, MprotV -> 0, MprotVt -> 0}	Saddle Point	A
0.3	0.1	0.3	{A -> 1320.8761224706916, M -> 4.920163953376775*^6, V -> 3.0192471390151586*^6, Ai -> 310.31527742539, Aiv -> 805.2547955776262, Mpro -> 8.766662286044788*^6, Mt -> 0, Vt -> 0, Ait -> 0, Aitv -> 0, Mprot -> 0, MtV -> 0, MVt -> 0, MtVt -> 0, MproVt -> 0, MproV -> 1.654028112558006*^6, MV -> 928299.6460620902, MprotV -> 0, MprotVt -> 0}	Unstable Oscillator	AMPV
0.3	0.1	0.3	{A -> 2491.679356490702, M -> 1.626105954555898*^7, V -> 0, Ai -> 1933.6894494534279, Aiv -> 0, Mpro -> 0, Mt -> 0, Vt -> 0, Ait -> 0, Aitv -> 0, Mprot -> 0, MtV -> 0, MVt -> 0, MtVt -> 0, MproVt -> 0, MproV -> 0, MV -> 0, MprotV -> 0, MprotVt -> 0}	Unstable Oscillator	AM
0.3	0.1	0.3	{A -> 0, M -> 0, V -> 0, Ai -> 0, Aiv -> 0, Mpro -> 0, Mt -> 0, Vt -> 0, Ait -> 0, Aitv -> 0, Mprot -> 0, MtV -> 0, MVt -> 0, MtVt -> 0, MproVt -> 0, MproV -> 0, MV -> 0, MprotV -> 0, MprotVt -> 0}	Saddle Point	E
0.3	0.1	0.4	{A -> 4.0000000000000647*^6, M -> 0, V -> 0, Ai -> 0, Aiv -> 0, Mpro -> 0, Mt -> 0, Vt -> 0, Ait -> 0, Aitv -> 0, Mprot -> 0, MtV -> 0, MVt -> 0, MtVt -> 0, MproVt -> 0, MproV -> 0, MV -> 0, MprotV -> 0, MprotVt -> 0}	Saddle Point	A
0.3	0.1	0.4	{A -> 2491.679356490564, M -> 1.6261059545557637*^7, V -> 0, Ai -> 1933.6894494532357, Aiv -> 0, Mpro -> 0, Mt -> 0, Vt -> 0, Ait -> 0, Aitv -> 0, Mprot -> 0, MtV -> 0, MVt -> 0, MtVt -> 0, MproVt -> 0, MproV -> 0, MV -> 0, MprotV -> 0, MprotVt -> 0}	Unstable Oscillator	AM
0.3	0.1	0.4	{A -> 1320.8761224708983, M -> 4.920163953377292*^6, V -> 3.0192471390157994*^6, Ai -> 310.31527742539595, Aiv -> 805.2547955777961, Mpro -> 8.766662286046574*^6, Mt -> 0, Vt -> 0, Ait -> 0, Aitv -> 0, Mprot -> 0, MtV -> 0, MVt -> 0, MtVt -> 0, MproVt -> 0, MproV -> 1.6540281125588764*^6, MV -> 928299.6460621164, MprotV -> 0, MprotVt -> 0}	Unstable Oscillator	AMPV
0.3	0.1	0.4	{A -> 0, M -> 0, V -> 0, Ai -> 0, Aiv -> 0, Mpro -> 0, Mt -> 0, Vt -> 0, Ait -> 0, Aitv -> 0, Mprot -> 0, MtV -> 0, MVt -> 0, MtVt -> 0, MproVt -> 0, MproV -> 0, MV -> 0, MprotV -> 0, MprotVt -> 0}	Saddle Point	E
0.3	0.1	0.5	{A -> 4.0000000000000014*^6, M -> 0, V -> 0, Ai -> 0, Aiv -> 0, Mpro -> 0, Mt -> 0, Vt -> 0, Ait -> 0, Aitv -> 0, Mprot -> 0, MtV -> 0, MVt -> 0, MtVt -> 0, MproVt -> 0, MproV -> 0, MV -> 0, MprotV -> 0, MprotVt -> 0}	Saddle Point	A
0.3	0.1	0.5	{A -> 4.000000000000001*^6, M -> 0, V -> 1.031271577816653*^-10, Ai -> 0, Aiv -> 0, Mpro -> 0, Mt -> 0, Vt -> 1.075614075981046*^-10, Ait -> 0, Aitv -> 0, Mprot -> 0, MtV -> 0, MVt -> 0, MtVt -> 0, MproVt -> 0, MproV -> 0, MV -> 0, MprotV -> 0, MprotVt -> 0}	Saddle Point	A
0.3	0.1	0.5	{A -> 2491.6793564906097, M -> 1.6261059545558076*^7, V -> 0, Ai -> 1933.6894494532976, Aiv -> 0, Mpro -> 0, Mt -> 0, Vt -> 0, Ait -> 0, Aitv -> 0, Mprot -> 0, MtV -> 0, MVt -> 0, MtVt -> 0, MproVt -> 0, MproV -> 0, MV -> 0, MprotV -> 0, MprotVt -> 0}	Unstable Oscillator	AM
0.3	0.1	0.5	{A -> 1320.8761224705052, M -> 4.920163953375005*^6, V -> 3.0192471390156094*^6, Ai -> 310.315277425139, Aiv -> 805.2547955777453, Mpro -> 8.766662286046093*^6, Mt -> 0, Vt -> 0, Ait -> 0, Aitv -> 0, Mprot -> 0, MtV -> 0, MVt -> 0, MtVt -> 0, MproVt -> 0, MproV -> 1.6540281125582205*^6, MV -> 928299.6460622412, MprotV -> 0, MprotVt -> 0}	Unstable Oscillator	AMPV
0.3	0.1	0.5	{A -> 0, M -> 0, V -> 0, Ai -> 0, Aiv -> 0, Mpro -> 0, Mt -> 0, Vt -> 0, Ait -> 0, Aitv -> 0, Mprot -> 0, MtV -> 0, MVt -> 0, MtVt -> 0, MproVt -> 0, MproV -> 0, MV -> 0, MprotV -> 0, MprotVt -> 0}	Saddle Point	E
0.3	0.1	0.6	{A -> 4.000000000000001*^6, M -> 0, V -> 0, Ai -> 0, Aiv -> 0, Mpro -> 0, Mt -> 0, Vt -> 0, Ait -> 0, Aitv -> 0, Mprot -> 0, MtV -> 0, MVt -> 0, MtVt -> 0, MproVt -> 0, MproV -> 0, MV -> 0, MprotV -> 0, MprotVt -> 0}	Saddle Point	A
0.3	0.1	0.6	{A -> 2491.679356490581, M -> 1.626105954555777*^7, V -> 0, Ai -> 1933.6894494532546, Aiv -> 0, Mpro -> 0, Mt -> 0, Vt -> 0, Ait -> 0, Aitv -> 0, Mprot -> 0, MtV -> 0, MVt -> 0, MtVt -> 0, MproVt -> 0, MproV -> 0, MV -> 0, MprotV -> 0, MprotVt -> 0}	Unstable Oscillator	AM
0.3	0.1	0.6	{A -> 1320.8761224707205, M -> 4.920163953377011*^6, V -> 3.0192471390151116*^6, Ai -> 310.3152774254224, Aiv -> 805.2547955776147, Mpro -> 8.766662286044601*^6, Mt -> 0, Vt -> 0, Ait -> 0, Aitv -> 0, Mprot -> 0, MtV -> 0, MVt -> 0, MtVt -> 0, MproVt -> 0, MproV -> 1.654028112557974*^6, MV -> 928299.6460620795, MprotV -> 0, MprotVt -> 0}	Unstable Oscillator	AMPV
0.3	0.1	0.6	{A -> 0, M -> 1.1183487038217097*^-10, V -> 0, Ai -> 0, Aiv -> 0, Mpro -> 2.1070315116294537*^-10, Mt -> 0, Vt -> 0, Ait -> 0, Aitv -> 0, Mprot -> 0, MtV -> 0, MVt -> 0, MtVt -> 0, MproVt -> 0, MproV -> 0, MV -> 0, MprotV -> 0, MprotVt -> 0}	Saddle Point	E
0.3	0.1	0.6	{A -> 0, M -> 0, V -> 0, Ai -> 0, Aiv -> 0, Mpro -> 0, Mt -> 0, Vt -> 0, Ait -> 0, Aitv -> 0, Mprot -> 0, MtV -> 0, MVt -> 0, MtVt -> 0, MproVt -> 0, MproV -> 0, MV -> 0, MprotV -> 0, MprotVt -> 0}	Saddle Point	E
0.3	0.1	0.7	{A -> 3.9999999999999995*^6, M -> 0, V -> 0, Ai -> 0, Aiv -> 0, Mpro -> 0, Mt -> 0, Vt -> 0, Ait -> 0, Aitv -> 0, Mprot -> 0, MtV -> 0, MVt -> 0, MtVt -> 0, MproVt -> 0, MproV -> 0, MV -> 0, MprotV -> 0, MprotVt -> 0}	Saddle Point	A
0.3	0.1	0.7	{A -> 2491.6793564905433, M -> 1.6261059545557436*^7, V -> 0, Ai -> 1933.689449453206, Aiv -> 0, Mpro -> 0, Mt -> 0, Vt -> 0, Ait -> 0, Aitv -> 0, Mprot -> 0, MtV -> 0, MVt -> 0, MtVt -> 0, MproVt -> 0, MproV -> 0, MV -> 0, MprotV -> 0, MprotVt -> 0}	Unstable Oscillator	AM
0.3	0.1	0.7	{A -> 1320.876122470677, M -> 4.920163953376624*^6, V -> 3.0192471390152206*^6, Ai -> 310.31527742536406, Aiv -> 805.254795577643, Mpro -> 8.766662286044903*^6, Mt -> 0, Vt -> 0, Ait -> 0, Aitv -> 0, Mprot -> 0, MtV -> 0, MVt -> 0, MtVt -> 0, MproVt -> 0, MproV -> 1.6540281125580324*^6, MV -> 928299.6460621185, MprotV -> 0, MprotVt -> 0}	Unstable Oscillator	AMPV
0.3	0.1	0.7	{A -> 0, M -> 3.378423378672535*^-10, V -> 2.2025345998903528*^-10, Ai -> 0, Aiv -> 0, Mpro -> 6.075114253144143*^-10, Mt -> 0, Vt -> 0, Ait -> 0, Aitv -> 0, Mprot -> 0, MtV -> 0, MVt -> 0, MtVt -> 0, MproVt -> 0, MproV -> 1.1627110434916697*^-10, MV -> 0, MprotV -> 0, MprotVt -> 0}	Saddle Point	E
0.3	0.1	0.7	{A -> 0, M -> 0, V -> 0, Ai -> 0, Aiv -> 0, Mpro -> 0, Mt -> 0, Vt -> 0, Ait -> 0, Aitv -> 0, Mprot -> 0, MtV -> 0, MVt -> 0, MtVt -> 0, MproVt -> 0, MproV -> 0, MV -> 0, MprotV -> 0, MprotVt -> 0}	Saddle Point	E
0.3	0.1	0.8	{A -> 4.0000000000000386*^6, M -> 0, V -> 0, Ai -> 0, Aiv -> 0, Mpro -> 0, Mt -> 0, Vt -> 0, Ait -> 0, Aitv -> 0, Mprot -> 0, MtV -> 0, MVt -> 0, MtVt -> 0, MproVt -> 0, MproV -> 0, MV -> 0, MprotV -> 0, MprotVt -> 0}	Saddle Point	A
0.3	0.1	0.8	{A -> 2491.6793564905197, M -> 1.626105954555721*^7, V -> 0, Ai -> 1933.6894494531732, Aiv -> 0, Mpro -> 0, Mt -> 0, Vt -> 0, Ait -> 0, Aitv -> 0, Mprot -> 0, MtV -> 0, MVt -> 0, MtVt -> 0, MproVt -> 0, MproV -> 0, MV -> 0, MprotV -> 0, MprotVt -> 0}	Unstable Oscillator	AM
0.3	0.1	0.8	{A -> 1320.876122470548, M -> 4.920163953375526*^6, V -> 3.0192471390154017*^6, Ai -> 310.315277425219, Aiv -> 805.254795577691, Mpro -> 8.76666228604546*^6, Mt -> 0, Vt -> 0, Ait -> 0, Aitv -> 0, Mprot -> 0, MtV -> 0, MVt -> 0, MtVt -> 0, MproVt -> 0, MproV -> 1.6540281125578962*^6, MV -> 928299.6460622745, MprotV -> 0, MprotVt -> 0}	Unstable Oscillator	AMPV
0.3	0.1	0.8	{A -> 0, M -> 0, V -> 0, Ai -> 0, Aiv -> 0, Mpro -> 1.6520897080949317*^-10, Mt -> 0, Vt -> 0, Ait -> 0, Aitv -> 0, Mprot -> 0, MtV -> 0, MVt -> 0, MtVt -> 0, MproVt -> 0, MproV -> 0, MV -> 0, MprotV -> 0, MprotVt -> 0}	Saddle Point	E
0.3	0.1	0.8	{A -> 0, M -> 0, V -> 0, Ai -> 0, Aiv -> 0, Mpro -> 0, Mt -> 0, Vt -> 0, Ait -> 0, Aitv -> 0, Mprot -> 0, MtV -> 0, MVt -> 0, MtVt -> 0, MproVt -> 0, MproV -> 0, MV -> 0, MprotV -> 0, MprotVt -> 0}	Saddle Point	E
0.3	0.1	0.9	{A -> 4.000000000000002*^6, M -> 0, V -> 0, Ai -> 0, Aiv -> 0, Mpro -> 0, Mt -> 0, Vt -> 0, Ait -> 0, Aitv -> 0, Mprot -> 0, MtV -> 0, MVt -> 0, MtVt -> 0, MproVt -> 0, MproV -> 0, MV -> 0, MprotV -> 0, MprotVt -> 0}	Saddle Point	A
0.3	0.1	0.9	{A -> 2491.679356490597, M -> 1.6261059545557957*^7, V -> 0, Ai -> 1933.68944945328, Aiv -> 0, Mpro -> 0, Mt -> 0, Vt -> 0, Ait -> 0, Aitv -> 0, Mprot -> 0, MtV -> 0, MVt -> 0, MtVt -> 0, MproVt -> 0, MproV -> 0, MV -> 0, MprotV -> 0, MprotVt -> 0}	Unstable Oscillator	AM
0.3	0.1	0.9	{A -> 1320.8761224714383, M -> 4.920163953381237*^6, V -> 3.019247139015071*^6, Ai -> 310.3152774259718, Aiv -> 805.2547955774455, Mpro -> 8.766662286042802*^6, Mt -> 0, Vt -> 0, Ait -> 0, Aitv -> 0, Mprot -> 0, MtV -> 0, MVt -> 0, MtVt -> 0, MproVt -> 0, MproV -> 1.65402811255722*^6, MV -> 928299.6460624824, MprotV -> 0, MprotVt -> 0}	Unstable Oscillator	AMPV
0.3	0.1	0.9	{A -> 0, M -> 0, V -> 0, Ai -> 0, Aiv -> 0, Mpro -> 0, Mt -> 0, Vt -> 0, Ait -> 0, Aitv -> 0, Mprot -> 0, MtV -> 0, MVt -> 0, MtVt -> 0, MproVt -> 0, MproV -> 0, MV -> 0, MprotV -> 0, MprotVt -> 0}	Saddle Point	E
0.3	0.1	1	{A -> 4.0000000000000014*^6, M -> 0, V -> 0, Ai -> 0, Aiv -> 0, Mpro -> 0, Mt -> 0, Vt -> 0, Ait -> 0, Aitv -> 0, Mprot -> 0, MtV -> 0, MVt -> 0, MtVt -> 0, MproVt -> 0, MproV -> 0, MV -> 0, MprotV -> 0, MprotVt -> 0}	Saddle Point	A
0.3	0.1	1	{A -> 2491.6793564906666, M -> 1.6261059545558533*^7, V -> 0, Ai -> 1933.6894494533674, Aiv -> 0, Mpro -> 0, Mt -> 0, Vt -> 0, Ait -> 0, Aitv -> 0, Mprot -> 0, MtV -> 0, MVt -> 0, MtVt -> 0, MproVt -> 0, MproV -> 0, MV -> 0, MprotV -> 0, MprotVt -> 0}	Unstable Oscillator	AM
0.3	0.1	1	{A -> 1320.8761224715292, M -> 4.920163953381395*^6, V -> 3.0192471390152858*^6, Ai -> 310.3152774260049, Aiv -> 805.254795577402, Mpro -> 8.766662286042416*^6, Mt -> 0, Vt -> 0, Ait -> 0, Aitv -> 0, Mprot -> 0, MtV -> 0, MVt -> 0, MtVt -> 0, MproVt -> 0, MproV -> 1.6540281125571753*^6, MV -> 928299.6460625891, MprotV -> 0, MprotVt -> 0}	Unstable Oscillator	AMPV
0.3	0.1	1	{A -> 0, M -> 0, V -> 0, Ai -> 0, Aiv -> 0, Mpro -> 0, Mt -> 0, Vt -> 0, Ait -> 0, Aitv -> 0, Mprot -> 0, MtV -> 0, MVt -> 0, MtVt -> 0, MproVt -> 0, MproV -> 0, MV -> 0, MprotV -> 0, MprotVt -> 0}	Saddle Point	E
0.3	0.2	0	{A -> 4.000000000000002*^6, M -> 0, V -> 0, Ai -> 0, Aiv -> 0, Mpro -> 0, Mt -> 0, Vt -> 0, Ait -> 0, Aitv -> 0, Mprot -> 0, MtV -> 0, MVt -> 0, MtVt -> 0, MproVt -> 0, MproV -> 0, MV -> 0, MprotV -> 0, MprotVt -> 0}	Saddle Point	A
0.3	0.2	0	{A -> 1320.876122470541, M -> 4.920163953375345*^6, V -> 3.019247139015555*^6, Ai -> 310.31527742518244, Aiv -> 805.2547955777299, Mpro -> 8.766662286045888*^6, Mt -> 0, Vt -> 0, Ait -> 0, Aitv -> 0, Mprot -> 0, MtV -> 0, MVt -> 0, MtVt -> 0, MproVt -> 0, MproV -> 1.6540281125582263*^6, MV -> 928299.6460622159, MprotV -> 0, MprotVt -> 0}	Unstable Oscillator	AMPV
0.3	0.2	0	{A -> 2491.679356490652, M -> 1.6261059545558525*^7, V -> 0, Ai -> 1933.689449453362, Aiv -> 0, Mpro -> 0, Mt -> 0, Vt -> 0, Ait -> 0, Aitv -> 0, Mprot -> 0, MtV -> 0, MVt -> 0, MtVt -> 0, MproVt -> 0, MproV -> 0, MV -> 0, MprotV -> 0, MprotVt -> 0}	Unstable Oscillator	AM
0.3	0.2	0	{A -> 0, M -> 1.8821721119586838*^-10, V -> 1.3424340754681467*^-10, Ai -> 0, Aiv -> 0, Mpro -> 3.897878440992315*^-10, Mt -> 0, Vt -> 0, Ait -> 0, Aitv -> 0, Mprot -> 0, MtV -> 0, MVt -> 0, MtVt -> 0, MproVt -> 0, MproV -> 0, MV -> 0, MprotV -> 0, MprotVt -> 0}	Saddle Point	E
0.3	0.2	0	{A -> 0, M -> 0, V -> 0, Ai -> 0, Aiv -> 0, Mpro -> 0, Mt -> 0, Vt -> 0, Ait -> 0, Aitv -> 0, Mprot -> 0, MtV -> 0, MVt -> 0, MtVt -> 0, MproVt -> 0, MproV -> 0, MV -> 0, MprotV -> 0, MprotVt -> 0}	Saddle Point	E
0.3	0.2	0.1	{A -> 4.000000000000001*^6, M -> 0, V -> 0, Ai -> 0, Aiv -> 0, Mpro -> 0, Mt -> 0, Vt -> 0, Ait -> 0, Aitv -> 0, Mprot -> 0, MtV -> 0, MVt -> 0, MtVt -> 0, MproVt -> 0, MproV -> 0, MV -> 0, MprotV -> 0, MprotVt -> 0}	Saddle Point	A
0.3	0.2	0.1	{A -> 1320.8761224707544, M -> 4.920163953376168*^6, V -> 3.0192471390159912*^6, Ai -> 310.31527742524224, Aiv -> 805.254795577848, Mpro -> 8.766662286047138*^6, Mt -> 0, Vt -> 0, Ait -> 0, Aitv -> 0, Mprot -> 0, MtV -> 0, MVt -> 0, MtVt -> 0, MproVt -> 0, MproV -> 1.6540281125589947*^6, MV -> 928299.6460620412, MprotV -> 0, MprotVt -> 0}	Unstable Oscillator	AMPV
0.3	0.2	0.1	{A -> 2491.6793564905824, M -> 1.6261059545557907*^7, V -> 0, Ai -> 1933.6894494532748, Aiv -> 0, Mpro -> 0, Mt -> 0, Vt -> 0, Ait -> 0, Aitv -> 0, Mprot -> 0, MtV -> 0, MVt -> 0, MtVt -> 0, MproVt -> 0, MproV -> 0, MV -> 0, MprotV -> 0, MprotVt -> 0}	Unstable Oscillator	AM
0.3	0.2	0.1	{A -> 0, M -> 4.4844685286982876*^-10, V -> 2.5572092113266486*^-10, Ai -> 0, Aiv -> 0, Mpro -> 7.425230600877826*^-10, Mt -> 0, Vt -> 0, Ait -> 0, Aitv -> 0, Mprot -> 0, MtV -> 0, MVt -> 0, MtVt -> 0, MproVt -> 0, MproV -> 1.3099141074808393*^-10, MV -> 0, MprotV -> 0, MprotVt -> 0}	Saddle Point	E
0.3	0.2	0.1	{A -> 0, M -> 0, V -> 0, Ai -> 0, Aiv -> 0, Mpro -> 0, Mt -> 0, Vt -> 0, Ait -> 0, Aitv -> 0, Mprot -> 0, MtV -> 0, MVt -> 0, MtVt -> 0, MproVt -> 0, MproV -> 0, MV -> 0, MprotV -> 0, MprotVt -> 0}	Saddle Point	E
0.3	0.2	0.2	{A -> 4.0000000000000377*^6, M -> 0, V -> 0, Ai -> 0, Aiv -> 0, Mpro -> 0, Mt -> 0, Vt -> 0, Ait -> 0, Aitv -> 0, Mprot -> 0, MtV -> 0, MVt -> 0, MtVt -> 0, MproVt -> 0, MproV -> 0, MV -> 0, MprotV -> 0, MprotVt -> 0}	Saddle Point	A
0.3	0.2	0.2	{A -> 1320.8761224704037, M -> 4.92016395337407*^6, V -> 3.019247139015877*^6, Ai -> 310.31527742499827, Aiv -> 805.2547955778167, Mpro -> 8.766662286046838*^6, Mt -> 0, Vt -> 0, Ait -> 0, Aitv -> 0, Mprot -> 0, MtV -> 0, MVt -> 0, MtVt -> 0, MproVt -> 0, MproV -> 1.6540281125583625*^6, MV -> 928299.6460623374, MprotV -> 0, MprotVt -> 0}	Unstable Oscillator	AMPV
0.3	0.2	0.2	{A -> 2491.6793564905206, M -> 1.6261059545557244*^7, V -> 0, Ai -> 1933.6894494531782, Aiv -> 0, Mpro -> 0, Mt -> 0, Vt -> 0, Ait -> 0, Aitv -> 0, Mprot -> 0, MtV -> 0, MVt -> 0, MtVt -> 0, MproVt -> 0, MproV -> 0, MV -> 0, MprotV -> 0, MprotVt -> 0}	Unstable Oscillator	AM
0.3	0.2	0.2	{A -> 0, M -> 0, V -> 0, Ai -> 0, Aiv -> 0, Mpro -> 0, Mt -> 0, Vt -> 0, Ait -> 0, Aitv -> 0, Mprot -> 0, MtV -> 0, MVt -> 0, MtVt -> 0, MproVt -> 0, MproV -> 0, MV -> 0, MprotV -> 0, MprotVt -> 0}	Saddle Point	E
0.3	0.2	0.3	{A -> 4.000000000000101*^6, M -> 0, V -> 0, Ai -> 0, Aiv -> 0, Mpro -> 0, Mt -> 0, Vt -> 0, Ait -> 0, Aitv -> 0, Mprot -> 0, MtV -> 0, MVt -> 0, MtVt -> 0, MproVt -> 0, MproV -> 0, MV -> 0, MprotV -> 0, MprotVt -> 0}	Saddle Point	A
0.3	0.2	0.3	{A -> 1320.8761224706197, M -> 4.920163953376108*^6, V -> 3.019247139015349*^6, Ai -> 310.3152774252891, Aiv -> 805.2547955776771, Mpro -> 8.766662286045304*^6, Mt -> 0, Vt -> 0, Ait -> 0, Aitv -> 0, Mprot -> 0, MtV -> 0, MVt -> 0, MtVt -> 0, MproVt -> 0, MproV -> 1.6540281125581018*^6, MV -> 928299.6460621601, MprotV -> 0, MprotVt -> 0}	Unstable Oscillator	AMPV
0.3	0.2	0.3	{A -> 2491.6793564905147, M -> 1.6261059545557208*^7, V -> 0, Ai -> 1933.6894494531734, Aiv -> 0, Mpro -> 0, Mt -> 0, Vt -> 0, Ait -> 0, Aitv -> 0, Mprot -> 0, MtV -> 0, MVt -> 0, MtVt -> 0, MproVt -> 0, MproV -> 0, MV -> 0, MprotV -> 0, MprotVt -> 0}	Unstable Oscillator	AM
0.3	0.2	0.3	{A -> 0, M -> 0, V -> 0, Ai -> 0, Aiv -> 0, Mpro -> 0, Mt -> 0, Vt -> 0, Ait -> 0, Aitv -> 0, Mprot -> 0, MtV -> 0, MVt -> 0, MtVt -> 0, MproVt -> 0, MproV -> 0, MV -> 0, MprotV -> 0, MprotVt -> 0}	Saddle Point	E
0.3	0.2	0.4	{A -> 4.0000000000000605*^6, M -> 0, V -> 0, Ai -> 0, Aiv -> 0, Mpro -> 0, Mt -> 0, Vt -> 0, Ait -> 0, Aitv -> 0, Mprot -> 0, MtV -> 0, MVt -> 0, MtVt -> 0, MproVt -> 0, MproV -> 0, MV -> 0, MprotV -> 0, MprotVt -> 0}	Saddle Point	A
0.3	0.2	0.4	{A -> 1320.876122470229, M -> 4.92016395337374*^6, V -> 3.0192471390151777*^6, Ai -> 310.31527742502857, Aiv -> 805.2547955776349, Mpro -> 8.766662286044853*^6, Mt -> 0, Vt -> 0, Ait -> 0, Aitv -> 0, Mprot -> 0, MtV -> 0, MVt -> 0, MtVt -> 0, MproVt -> 0, MproV -> 1.6540281125579565*^6, MV -> 928299.6460619807, MprotV -> 0, MprotVt -> 0}	Unstable Oscillator	AMPV
0.3	0.2	0.4	{A -> 2491.6793564905183, M -> 1.6261059545557225*^7, V -> 0, Ai -> 1933.6894494531762, Aiv -> 0, Mpro -> 0, Mt -> 0, Vt -> 0, Ait -> 0, Aitv -> 0, Mprot -> 0, MtV -> 0, MVt -> 0, MtVt -> 0, MproVt -> 0, MproV -> 0, MV -> 0, MprotV -> 0, MprotVt -> 0}	Unstable Oscillator	AM
0.3	0.2	0.4	{A -> 2491.6793564905156, M -> 1.6261059545557205*^7, V -> 0, Ai -> 1933.6894494531732, Aiv -> 0, Mpro -> 1.40445270378614*^-10, Mt -> 0, Vt -> 0, Ait -> 0, Aitv -> 0, Mprot -> 0, MtV -> 0, MVt -> 0, MtVt -> 0, MproVt -> 0, MproV -> 0, MV -> 0, MprotV -> 0, MprotVt -> 0}	Unstable Oscillator	AM
0.3	0.2	0.4	{A -> 0, M -> 0, V -> 0, Ai -> 0, Aiv -> 0, Mpro -> 0, Mt -> 0, Vt -> 0, Ait -> 0, Aitv -> 0, Mprot -> 0, MtV -> 0, MVt -> 0, MtVt -> 0, MproVt -> 0, MproV -> 0, MV -> 0, MprotV -> 0, MprotVt -> 0}	Saddle Point	E
0.3	0.2	0.5	{A -> 4.0000000000000577*^6, M -> 0, V -> 0, Ai -> 0, Aiv -> 0, Mpro -> 0, Mt -> 0, Vt -> 0, Ait -> 0, Aitv -> 0, Mprot -> 0, MtV -> 0, MVt -> 0, MtVt -> 0, MproVt -> 0, MproV -> 0, MV -> 0, MprotV -> 0, MprotVt -> 0}	Saddle Point	A
0.3	0.2	0.5	{A -> 1320.8761224705731, M -> 4.920163953375508*^6, V -> 3.0192471390155475*^6, Ai -> 310.31527742520376, Aiv -> 805.2547955777301, Mpro -> 8.766662286045883*^6, Mt -> 0, Vt -> 0, Ait -> 0, Aitv -> 0, Mprot -> 0, MtV -> 0, MVt -> 0, MtVt -> 0, MproVt -> 0, MproV -> 1.6540281125582797*^6, MV -> 928299.6460621916, MprotV -> 0, MprotVt -> 0}	Unstable Oscillator	AMPV
0.3	0.2	0.5	{A -> 2491.679356490579, M -> 1.6261059545557767*^7, V -> 0, Ai -> 1933.6894494532526, Aiv -> 0, Mpro -> 0, Mt -> 0, Vt -> 0, Ait -> 0, Aitv -> 0, Mprot -> 0, MtV -> 0, MVt -> 0, MtVt -> 0, MproVt -> 0, MproV -> 0, MV -> 0, MprotV -> 0, MprotVt -> 0}	Unstable Oscillator	AM
0.3	0.2	0.5	{A -> 0, M -> 3.608704404239946*^-10, V -> 2.349253288233254*^-10, Ai -> 0, Aiv -> 0, Mpro -> 6.794926330331532*^-10, Mt -> 0, Vt -> 0, Ait -> 0, Aitv -> 0, Mprot -> 0, MtV -> 0, MVt -> 0, MtVt -> 0, MproVt -> 0, MproV -> 1.3551646548835478*^-10, MV -> 0, MprotV -> 0, MprotVt -> 0}	Saddle Point	E
0.3	0.2	0.5	{A -> 0, M -> 0, V -> 0, Ai -> 0, Aiv -> 0, Mpro -> 0, Mt -> 0, Vt -> 0, Ait -> 0, Aitv -> 0, Mprot -> 0, MtV -> 0, MVt -> 0, MtVt -> 0, MproVt -> 0, MproV -> 0, MV -> 0, MprotV -> 0, MprotVt -> 0}	Saddle Point	E
0.3	0.2	0.6	{A -> 4.*^6, M -> 0, V -> 0, Ai -> 0, Aiv -> 0, Mpro -> 0, Mt -> 0, Vt -> 0, Ait -> 0, Aitv -> 0, Mprot -> 0, MtV -> 0, MVt -> 0, MtVt -> 0, MproVt -> 0, MproV -> 0, MV -> 0, MprotV -> 0, MprotVt -> 0}	Saddle Point	A
0.3	0.2	0.6	{A -> 1320.8761224706411, M -> 4.920163953376475*^6, V -> 3.0192471390151787*^6, Ai -> 310.31527742534513, Aiv -> 805.2547955776321, Mpro -> 8.766662286044853*^6, Mt -> 0, Vt -> 0, Ait -> 0, Aitv -> 0, Mprot -> 0, MtV -> 0, MVt -> 0, MtVt -> 0, MproVt -> 0, MproV -> 1.6540281125578594*^6, MV -> 928299.6460621797, MprotV -> 0, MprotVt -> 0}	Unstable Oscillator	AMPV
0.3	0.2	0.6	{A -> 2491.6793564906834, M -> 1.6261059545558821*^7, V -> 0, Ai -> 1933.6894494534035, Aiv -> 0, Mpro -> 0, Mt -> 0, Vt -> 0, Ait -> 0, Aitv -> 0, Mprot -> 0, MtV -> 0, MVt -> 0, MtVt -> 0, MproVt -> 0, MproV -> 0, MV -> 0, MprotV -> 0, MprotVt -> 0}	Unstable Oscillator	AM
0.3	0.2	0.6	{A -> 0, M -> 0, V -> 0, Ai -> 0, Aiv -> 0, Mpro -> 0, Mt -> 0, Vt -> 0, Ait -> 0, Aitv -> 0, Mprot -> 0, MtV -> 0, MVt -> 0, MtVt -> 0, MproVt -> 0, MproV -> 0, MV -> 0, MprotV -> 0, MprotVt -> 0}	Saddle Point	E
0.3	0.2	0.7	{A -> 4.0000000000000014*^6, M -> 0, V -> 0, Ai -> 0, Aiv -> 0, Mpro -> 0, Mt -> 0, Vt -> 0, Ait -> 0, Aitv -> 0, Mprot -> 0, MtV -> 0, MVt -> 0, MtVt -> 0, MproVt -> 0, MproV -> 0, MV -> 0, MprotV -> 0, MprotVt -> 0}	Saddle Point	A
0.3	0.2	0.7	{A -> 1320.8761224706263, M -> 4.92016395337609*^6, V -> 3.019247139015359*^6, Ai -> 310.31527742529033, Aiv -> 805.2547955776791, Mpro -> 8.766662286045304*^6, Mt -> 0, Vt -> 0, Ait -> 0, Aitv -> 0, Mprot -> 0, MtV -> 0, MVt -> 0, MtVt -> 0, MproVt -> 0, MproV -> 1.6540281125581122*^6, MV -> 928299.6460621583, MprotV -> 0, MprotVt -> 0}	Unstable Oscillator	AMPV
0.3	0.2	0.7	{A -> 2491.679356490561, M -> 1.6261059545557562*^7, V -> 0, Ai -> 1933.6894494532235, Aiv -> 0, Mpro -> 0, Mt -> 0, Vt -> 0, Ait -> 0, Aitv -> 0, Mprot -> 0, MtV -> 0, MVt -> 0, MtVt -> 0, MproVt -> 0, MproV -> 0, MV -> 0, MprotV -> 0, MprotVt -> 0}	Unstable Oscillator	AM
0.3	0.2	0.7	{A -> 0, M -> 0, V -> 0, Ai -> 0, Aiv -> 0, Mpro -> 0, Mt -> 0, Vt -> 0, Ait -> 0, Aitv -> 0, Mprot -> 0, MtV -> 0, MVt -> 0, MtVt -> 0, MproVt -> 0, MproV -> 0, MV -> 0, MprotV -> 0, MprotVt -> 0}	Saddle Point	E
0.3	0.2	0.8	{A -> 4.000000000000073*^6, M -> 0, V -> 0, Ai -> 0, Aiv -> 0, Mpro -> 0, Mt -> 0, Vt -> 0, Ait -> 0, Aitv -> 0, Mprot -> 0, MtV -> 0, MVt -> 0, MtVt -> 0, MproVt -> 0, MproV -> 0, MV -> 0, MprotV -> 0, MprotVt -> 0}	Saddle Point	A
0.3	0.2	0.8	{A -> 1320.8761224705145, M -> 4.920163953375326*^6, V -> 3.0192471390154385*^6, Ai -> 310.31527742518796, Aiv -> 805.2547955776995, Mpro -> 8.766662286045587*^6, Mt -> 0, Vt -> 0, Ait -> 0, Aitv -> 0, Mprot -> 0, MtV -> 0, MVt -> 0, MtVt -> 0, MproVt -> 0, MproV -> 1.6540281125578915*^6, MV -> 928299.6460623047, MprotV -> 0, MprotVt -> 0}	Unstable Oscillator	AMPV
0.3	0.2	0.8	{A -> 2491.6793564905147, M -> 1.6261059545557206*^7, V -> 0, Ai -> 1933.6894494531737, Aiv -> 0, Mpro -> 0, Mt -> 0, Vt -> 0, Ait -> 0, Aitv -> 0, Mprot -> 0, MtV -> 0, MVt -> 0, MtVt -> 0, MproVt -> 0, MproV -> 0, MV -> 0, MprotV -> 0, MprotVt -> 0}	Unstable Oscillator	AM
0.3	0.2	0.8	{A -> 0, M -> 0, V -> 0, Ai -> 0, Aiv -> 0, Mpro -> 0, Mt -> 0, Vt -> 0, Ait -> 0, Aitv -> 0, Mprot -> 0, MtV -> 0, MVt -> 0, MtVt -> 0, MproVt -> 0, MproV -> 0, MV -> 0, MprotV -> 0, MprotVt -> 0}	Saddle Point	E
0.3	0.2	0.9	{A -> 4.000000000000023*^6, M -> 0, V -> 0, Ai -> 0, Aiv -> 0, Mpro -> 0, Mt -> 0, Vt -> 0, Ait -> 0, Aitv -> 0, Mprot -> 0, MtV -> 0, MVt -> 0, MtVt -> 0, MproVt -> 0, MproV -> 0, MV -> 0, MprotV -> 0, MprotVt -> 0}	Saddle Point	A
0.3	0.2	0.9	{A -> 1320.8761224703883, M -> 4.920163953373935*^6, V -> 3.0192471390159247*^6, Ai -> 310.31527742498065, Aiv -> 805.2547955778456, Mpro -> 8.766662286047166*^6, Mt -> 0, Vt -> 0, Ait -> 0, Aitv -> 0, Mprot -> 0, MtV -> 0, MVt -> 0, MtVt -> 0, MproVt -> 0, MproV -> 1.6540281125584927*^6, MV -> 928299.6460622216, MprotV -> 0, MprotVt -> 0}	Unstable Oscillator	AMPV
0.3	0.2	0.9	{A -> 2491.6793564907225, M -> 1.6261059545559065*^7, V -> 0, Ai -> 1933.6894494534406, Aiv -> 0, Mpro -> 0, Mt -> 0, Vt -> 0, Ait -> 0, Aitv -> 0, Mprot -> 0, MtV -> 0, MVt -> 0, MtVt -> 0, MproVt -> 0, MproV -> 0, MV -> 0, MprotV -> 0, MprotVt -> 0}	Unstable Oscillator	AM
0.3	0.2	0.9	{A -> 0, M -> 0, V -> 0, Ai -> 0, Aiv -> 0, Mpro -> 0, Mt -> 0, Vt -> 0, Ait -> 0, Aitv -> 0, Mprot -> 0, MtV -> 0, MVt -> 0, MtVt -> 0, MproVt -> 0, MproV -> 0, MV -> 0, MprotV -> 0, MprotVt -> 0}	Saddle Point	E
0.3	0.2	1	{A -> 4.0000000000000065*^6, M -> 0, V -> 0, Ai -> 0, Aiv -> 0, Mpro -> 0, Mt -> 0, Vt -> 0, Ait -> 0, Aitv -> 0, Mprot -> 0, MtV -> 0, MVt -> 0, MtVt -> 0, MproVt -> 0, MproV -> 0, MV -> 0, MprotV -> 0, MprotVt -> 0}	Saddle Point	A
0.3	0.2	1	{A -> 1320.8761224707405, M -> 4.920163953377115*^6, V -> 3.0192471390151572*^6, Ai -> 310.3152774254285, Aiv -> 805.2547955776249, Mpro -> 8.76666228604474*^6, Mt -> 0, Vt -> 0, Ait -> 0, Aitv -> 0, Mprot -> 0, MtV -> 0, MVt -> 0, MtVt -> 0, MproVt -> 0, MproV -> 1.6540281125580887*^6, MV -> 928299.6460620302, MprotV -> 0, MprotVt -> 0}	Unstable Oscillator	AMPV
0.3	0.2	1	{A -> 1320.8761224707603, M -> 4.920163953377432*^6, V -> 3.019247139014995*^6, Ai -> 310.3152774254813, Aiv -> 805.2547955775824, Mpro -> 8.766662286044281*^6, Mt -> 0, Vt -> 0, Ait -> 0, Aitv -> 0, Mprot -> 0, MtV -> 0, MVt -> 2.7159866160019475*^-10, MtVt -> 0, MproVt -> 0, MproV -> 1.6540281125579139*^6, MV -> 928299.6460620419, MprotV -> 0, MprotVt -> 0}	Unstable Oscillator	AMPV
0.3	0.2	1	{A -> 2491.6793564905197, M -> 1.626105954555721*^7, V -> 0, Ai -> 1933.6894494531734, Aiv -> 0, Mpro -> 0, Mt -> 0, Vt -> 0, Ait -> 0, Aitv -> 0, Mprot -> 0, MtV -> 0, MVt -> 0, MtVt -> 0, MproVt -> 0, MproV -> 0, MV -> 0, MprotV -> 0, MprotVt -> 0}	Unstable Oscillator	AM
0.3	0.2	1	{A -> 0, M -> 0, V -> 0, Ai -> 0, Aiv -> 0, Mpro -> 1.8203500915971005*^-10, Mt -> 0, Vt -> 0, Ait -> 0, Aitv -> 0, Mprot -> 0, MtV -> 0, MVt -> 0, MtVt -> 0, MproVt -> 0, MproV -> 0, MV -> 0, MprotV -> 0, MprotVt -> 0}	Saddle Point	E
0.3	0.2	1	{A -> 0, M -> 0, V -> 0, Ai -> 0, Aiv -> 0, Mpro -> 0, Mt -> 0, Vt -> 0, Ait -> 0, Aitv -> 0, Mprot -> 0, MtV -> 0, MVt -> 0, MtVt -> 0, MproVt -> 0, MproV -> 0, MV -> 0, MprotV -> 0, MprotVt -> 0}	Saddle Point	E
0.3	0.3	0	{A -> 4.000000000000005*^6, M -> 0, V -> 0, Ai -> 0, Aiv -> 0, Mpro -> 0, Mt -> 0, Vt -> 0, Ait -> 0, Aitv -> 0, Mprot -> 0, MtV -> 0, MVt -> 0, MtVt -> 0, MproVt -> 0, MproV -> 0, MV -> 0, MprotV -> 0, MprotVt -> 0}	Saddle Point	A
0.3	0.3	0	{A -> 1320.876122470509, M -> 4.92016395337485*^6, V -> 3.0192471390157603*^6, Ai -> 310.315277425104, Aiv -> 805.2547955777867, Mpro -> 8.766662286046471*^6, Mt -> 0, Vt -> 0, Ait -> 0, Aitv -> 0, Mprot -> 0, MtV -> 0, MVt -> 0, MtVt -> 0, MproVt -> 0, MproV -> 1.654028112558454*^6, MV -> 928299.6460622309, MprotV -> 0, MprotVt -> 0}	Unstable Oscillator	AMPV
0.3	0.3	0	{A -> 2491.679356490559, M -> 1.6261059545557573*^7, V -> 0, Ai -> 1933.6894494532244, Aiv -> 0, Mpro -> 0, Mt -> 0, Vt -> 0, Ait -> 0, Aitv -> 0, Mprot -> 0, MtV -> 0, MVt -> 0, MtVt -> 0, MproVt -> 0, MproV -> 0, MV -> 0, MprotV -> 0, MprotVt -> 0}	Unstable Oscillator	AM
0.3	0.3	0	{A -> 2491.679356490519, M -> 1.62610595455572*^7, V -> 2.9992119871559334*^-10, Ai -> 1933.689449453172, Aiv -> 0, Mpro -> 8.708472199349042*^-10, Mt -> 0, Vt -> 0, Ait -> 0, Aitv -> 0, Mprot -> 0, MtV -> 0, MVt -> 0, MtVt -> 0, MproVt -> 0, MproV -> 1.6440488890255556*^-10, MV -> 0, MprotV -> 0, MprotVt -> 0}	Unstable Oscillator	AM
0.3	0.3	0	{A -> 0, M -> 0, V -> 0, Ai -> 0, Aiv -> 0, Mpro -> 0, Mt -> 0, Vt -> 0, Ait -> 0, Aitv -> 0, Mprot -> 0, MtV -> 0, MVt -> 0, MtVt -> 0, MproVt -> 0, MproV -> 0, MV -> 0, MprotV -> 0, MprotVt -> 0}	Saddle Point	E
0.3	0.3	0.1	{A -> 4.000000000000002*^6, M -> 0, V -> 0, Ai -> 0, Aiv -> 0, Mpro -> 0, Mt -> 0, Vt -> 0, Ait -> 0, Aitv -> 0, Mprot -> 0, MtV -> 0, MVt -> 0, MtVt -> 0, MproVt -> 0, MproV -> 0, MV -> 0, MprotV -> 0, MprotVt -> 0}	Saddle Point	A
0.3	0.3	0.1	{A -> 1320.8761224705697, M -> 4.92016395337526*^6, V -> 3.019247139015754*^6, Ai -> 310.3152774251533, Aiv -> 805.2547955777858, Mpro -> 8.766662286046464*^6, Mt -> 0, Vt -> 0, Ait -> 0, Aitv -> 0, Mprot -> 0, MtV -> 0, MVt -> 0, MtVt -> 0, MproVt -> 0, MproV -> 1.654028112558878*^6, MV -> 928299.6460619527, MprotV -> 0, MprotVt -> 0}	Unstable Oscillator	AMPV
0.3	0.3	0.1	{A -> 2491.6793564905456, M -> 1.6261059545557447*^7, V -> 0, Ai -> 1933.6894494532078, Aiv -> 0, Mpro -> 0, Mt -> 0, Vt -> 0, Ait -> 0, Aitv -> 0, Mprot -> 0, MtV -> 0, MVt -> 0, MtVt -> 0, MproVt -> 0, MproV -> 0, MV -> 0, MprotV -> 0, MprotVt -> 0}	Unstable Oscillator	AM
0.3	0.3	0.1	{A -> 0, M -> 0, V -> 0, Ai -> 0, Aiv -> 0, Mpro -> 0, Mt -> 0, Vt -> 0, Ait -> 0, Aitv -> 0, Mprot -> 0, MtV -> 0, MVt -> 0, MtVt -> 0, MproVt -> 0, MproV -> 0, MV -> 0, MprotV -> 0, MprotVt -> 0}	Saddle Point	E
0.3	0.3	0.2	{A -> 4.000000000000105*^6, M -> 0, V -> 0, Ai -> 0, Aiv -> 0, Mpro -> 0, Mt -> 0, Vt -> 0, Ait -> 0, Aitv -> 0, Mprot -> 0, MtV -> 0, MVt -> 0, MtVt -> 0, MproVt -> 0, MproV -> 0, MV -> 0, MprotV -> 0, MprotVt -> 0}	Saddle Point	A
0.3	0.3	0.2	{A -> 4.0000000000000005*^6, M -> 0, V -> 0, Ai -> 0, Aiv -> 0, Mpro -> 0, Mt -> 0, Vt -> 1.3061077113368248*^-10, Ait -> 0, Aitv -> 0, Mprot -> 0, MtV -> 0, MVt -> 0, MtVt -> 0, MproVt -> 0, MproV -> 0, MV -> 0, MprotV -> 0, MprotVt -> 0}	Saddle Point	A
0.3	0.3	0.2	{A -> 1320.8761224705497, M -> 4.920163953375386*^6, V -> 3.019247139015544*^6, Ai -> 310.31527742518944, Aiv -> 805.2547955777292, Mpro -> 8.766662286045872*^6, Mt -> 0, Vt -> 0, Ait -> 0, Aitv -> 0, Mprot -> 0, MtV -> 0, MVt -> 0, MtVt -> 0, MproVt -> 0, MproV -> 1.654028112558222*^6, MV -> 928299.6460622074, MprotV -> 0, MprotVt -> 0}	Unstable Oscillator	AMPV
0.3	0.3	0.2	{A -> 2491.679356490519, M -> 1.6261059545557206*^7, V -> 0, Ai -> 1933.6894494531737, Aiv -> 0, Mpro -> 0, Mt -> 0, Vt -> 0, Ait -> 0, Aitv -> 0, Mprot -> 0, MtV -> 0, MVt -> 0, MtVt -> 0, MproVt -> 0, MproV -> 0, MV -> 0, MprotV -> 0, MprotVt -> 0}	Unstable Oscillator	AM
0.3	0.3	0.2	{A -> 0, M -> 0, V -> 0, Ai -> 0, Aiv -> 0, Mpro -> 0, Mt -> 0, Vt -> 0, Ait -> 0, Aitv -> 0, Mprot -> 0, MtV -> 0, MVt -> 0, MtVt -> 0, MproVt -> 0, MproV -> 0, MV -> 0, MprotV -> 0, MprotVt -> 0}	Saddle Point	E
0.3	0.3	0.3	{A -> 4.000000000000001*^6, M -> 0, V -> 0, Ai -> 0, Aiv -> 0, Mpro -> 0, Mt -> 0, Vt -> 0, Ait -> 0, Aitv -> 0, Mprot -> 0, MtV -> 0, MVt -> 0, MtVt -> 0, MproVt -> 0, MproV -> 0, MV -> 0, MprotV -> 0, MprotVt -> 0}	Saddle Point	A
0.3	0.3	0.3	{A -> 1320.8761224707505, M -> 4.920163953377328*^6, V -> 3.0192471390150157*^6, Ai -> 310.3152774254687, Aiv -> 805.254795577588, Mpro -> 8.766662286044369*^6, Mt -> 0, Vt -> 0, Ait -> 0, Aitv -> 0, Mprot -> 0, MtV -> 0, MVt -> 0, MtVt -> 0, MproVt -> 0, MproV -> 1.6540281125579386*^6, MV -> 928299.646062039, MprotV -> 0, MprotVt -> 0}	Unstable Oscillator	AMPV
0.3	0.3	0.3	{A -> 2491.6793564905647, M -> 1.6261059545557586*^7, V -> 0, Ai -> 1933.6894494532276, Aiv -> 0, Mpro -> 0, Mt -> 0, Vt -> 0, Ait -> 0, Aitv -> 0, Mprot -> 0, MtV -> 0, MVt -> 0, MtVt -> 0, MproVt -> 0, MproV -> 0, MV -> 0, MprotV -> 0, MprotVt -> 0}	Unstable Oscillator	AM
0.3	0.3	0.3	{A -> 0, M -> 0, V -> 0, Ai -> 0, Aiv -> 0, Mpro -> 1.1695683852690503*^-10, Mt -> 0, Vt -> 0, Ait -> 0, Aitv -> 0, Mprot -> 0, MtV -> 0, MVt -> 0, MtVt -> 0, MproVt -> 0, MproV -> 0, MV -> 0, MprotV -> 0, MprotVt -> 0}	Saddle Point	E
0.3	0.3	0.3	{A -> 0, M -> 0, V -> 0, Ai -> 0, Aiv -> 0, Mpro -> 0, Mt -> 0, Vt -> 0, Ait -> 0, Aitv -> 0, Mprot -> 0, MtV -> 0, MVt -> 0, MtVt -> 0, MproVt -> 0, MproV -> 0, MV -> 0, MprotV -> 0, MprotVt -> 0}	Saddle Point	E
0.3	0.3	0.4	{A -> 4.0000000000000037*^6, M -> 0, V -> 0, Ai -> 0, Aiv -> 0, Mpro -> 0, Mt -> 0, Vt -> 0, Ait -> 0, Aitv -> 0, Mprot -> 0, MtV -> 0, MVt -> 0, MtVt -> 0, MproVt -> 0, MproV -> 0, MV -> 0, MprotV -> 0, MprotVt -> 0}	Saddle Point	A
0.3	0.3	0.4	{A -> 1320.8761224707494, M -> 4.920163953377394*^6, V -> 3.0192471390149896*^6, Ai -> 310.3152774254749, Aiv -> 805.2547955775804, Mpro -> 8.76666228604432*^6, Mt -> 0, Vt -> 0, Ait -> 0, Aitv -> 0, Mprot -> 0, MtV -> 0, MVt -> 0, MtVt -> 0, MproVt -> 0, MproV -> 1.6540281125579185*^6, MV -> 928299.6460620412, MprotV -> 0, MprotVt -> 0}	Unstable Oscillator	AMPV
0.3	0.3	0.4	{A -> 2491.6793564908717, M -> 1.6261059545560697*^7, V -> 0, Ai -> 1933.6894494536725, Aiv -> 0, Mpro -> 0, Mt -> 0, Vt -> 0, Ait -> 0, Aitv -> 0, Mprot -> 0, MtV -> 0, MVt -> 0, MtVt -> 0, MproVt -> 0, MproV -> 0, MV -> 0, MprotV -> 0, MprotVt -> 0}	Unstable Oscillator	AM
0.3	0.3	0.4	{A -> 2491.679356490515, M -> 1.6261059545557208*^7, V -> 0, Ai -> 1933.6894494531732, Aiv -> 0, Mpro -> 2.259113697285054*^-10, Mt -> 0, Vt -> 0, Ait -> 0, Aitv -> 0, Mprot -> 0, MtV -> 0, MVt -> 0, MtVt -> 0, MproVt -> 0, MproV -> 0, MV -> 0, MprotV -> 0, MprotVt -> 0}	Unstable Oscillator	AM
0.3	0.3	0.4	{A -> 0, M -> 1.3729938844566898*^-10, V -> 0, Ai -> 0, Aiv -> 0, Mpro -> 2.8773688785977375*^-10, Mt -> 0, Vt -> 0, Ait -> 0, Aitv -> 0, Mprot -> 0, MtV -> 0, MVt -> 0, MtVt -> 0, MproVt -> 0, MproV -> 0, MV -> 0, MprotV -> 0, MprotVt -> 0}	Saddle Point	E
0.3	0.3	0.4	{A -> 0, M -> 0, V -> 0, Ai -> 0, Aiv -> 0, Mpro -> 0, Mt -> 0, Vt -> 0, Ait -> 0, Aitv -> 0, Mprot -> 0, MtV -> 0, MVt -> 0, MtVt -> 0, MproVt -> 0, MproV -> 0, MV -> 0, MprotV -> 0, MprotVt -> 0}	Saddle Point	E
0.3	0.3	0.5	{A -> 4.*^6, M -> 0, V -> 0, Ai -> 0, Aiv -> 0, Mpro -> 0, Mt -> 0, Vt -> 0, Ait -> 0, Aitv -> 0, Mprot -> 0, MtV -> 0, MVt -> 0, MtVt -> 0, MproVt -> 0, MproV -> 0, MV -> 0, MprotV -> 0, MprotVt -> 0}	Saddle Point	A
0.3	0.3	0.5	{A -> 1320.8761224707248, M -> 4.92016395337704*^6, V -> 3.0192471390151153*^6, Ai -> 310.3152774254258, Aiv -> 805.2547955776145, Mpro -> 8.7666622860446*^6, Mt -> 0, Vt -> 0, Ait -> 0, Aitv -> 0, Mprot -> 0, MtV -> 0, MVt -> 0, MtVt -> 0, MproVt -> 0, MproV -> 1.6540281125579933*^6, MV -> 928299.6460620739, MprotV -> 0, MprotVt -> 0}	Unstable Oscillator	AMPV
0.3	0.3	0.5	{A -> 2491.6793564905965, M -> 1.626105954555791*^7, V -> 0, Ai -> 1933.689449453274, Aiv -> 0, Mpro -> 0, Mt -> 0, Vt -> 0, Ait -> 0, Aitv -> 0, Mprot -> 0, MtV -> 0, MVt -> 0, MtVt -> 0, MproVt -> 0, MproV -> 0, MV -> 0, MprotV -> 0, MprotVt -> 0}	Unstable Oscillator	AM
0.3	0.3	0.5	{A -> 0, M -> 0, V -> 0, Ai -> 0, Aiv -> 0, Mpro -> 0, Mt -> 0, Vt -> 0, Ait -> 0, Aitv -> 0, Mprot -> 0, MtV -> 0, MVt -> 0, MtVt -> 0, MproVt -> 0, MproV -> 0, MV -> 0, MprotV -> 0, MprotVt -> 0}	Saddle Point	E
0.3	0.3	0.6	{A -> 4.000000000000001*^6, M -> 0, V -> 0, Ai -> 0, Aiv -> 0, Mpro -> 0, Mt -> 0, Vt -> 0, Ait -> 0, Aitv -> 0, Mprot -> 0, MtV -> 0, MVt -> 0, MtVt -> 0, MproVt -> 0, MproV -> 0, MV -> 0, MprotV -> 0, MprotVt -> 0}	Saddle Point	A
0.3	0.3	0.6	{A -> 1320.876122470312, M -> 4.920163953371213*^6, V -> 3.0192471390176965*^6, Ai -> 310.31527742450635, Aiv -> 805.2547955782903, Mpro -> 8.766662286052022*^6, Mt -> 0, Vt -> 0, Ait -> 0, Aitv -> 0, Mprot -> 0, MtV -> 0, MVt -> 0, MtVt -> 0, MproVt -> 0, MproV -> 1.6540281125606757*^6, MV -> 928299.6460622089, MprotV -> 0, MprotVt -> 0}	Unstable Oscillator	AMPV
0.3	0.3	0.6	{A -> 2491.679356490515, M -> 1.626105954555721*^7, V -> 0, Ai -> 1933.6894494531732, Aiv -> 0, Mpro -> 0, Mt -> 0, Vt -> 0, Ait -> 0, Aitv -> 0, Mprot -> 0, MtV -> 0, MVt -> 0, MtVt -> 0, MproVt -> 0, MproV -> 0, MV -> 0, MprotV -> 0, MprotVt -> 0}	Unstable Oscillator	AM
0.3	0.3	0.6	{A -> 0, M -> 0, V -> 0, Ai -> 0, Aiv -> 0, Mpro -> 1.8531756954610417*^-10, Mt -> 0, Vt -> 0, Ait -> 0, Aitv -> 0, Mprot -> 0, MtV -> 0, MVt -> 0, MtVt -> 0, MproVt -> 0, MproV -> 0, MV -> 0, MprotV -> 0, MprotVt -> 0}	Saddle Point	E
0.3	0.3	0.6	{A -> 0, M -> 0, V -> 0, Ai -> 0, Aiv -> 0, Mpro -> 0, Mt -> 0, Vt -> 0, Ait -> 0, Aitv -> 0, Mprot -> 0, MtV -> 0, MVt -> 0, MtVt -> 0, MproVt -> 0, MproV -> 0, MV -> 0, MprotV -> 0, MprotVt -> 0}	Saddle Point	E
0.3	0.3	0.7	{A -> 4.0000000000000265*^6, M -> 0, V -> 0, Ai -> 0, Aiv -> 0, Mpro -> 0, Mt -> 0, Vt -> 0, Ait -> 0, Aitv -> 0, Mprot -> 0, MtV -> 0, MVt -> 0, MtVt -> 0, MproVt -> 0, MproV -> 0, MV -> 0, MprotV -> 0, MprotVt -> 0}	Saddle Point	A
0.3	0.3	0.7	{A -> 1320.8761224703621, M -> 4.92016395337353*^6, V -> 3.0192471390160574*^6, Ai -> 310.31527742492267, Aiv -> 805.2547955778678, Mpro -> 8.76666228604732*^6, Mt -> 0, Vt -> 0, Ait -> 0, Aitv -> 0, Mprot -> 0, MtV -> 0, MVt -> 0, MtVt -> 0, MproVt -> 0, MproV -> 1.6540281125584887*^6, MV -> 928299.6460623654, MprotV -> 0, MprotVt -> 0}	Unstable Oscillator	AMPV
0.3	0.3	0.7	{A -> 2491.6793564905197, M -> 1.6261059545557283*^7, V -> 0, Ai -> 1933.689449453183, Aiv -> 0, Mpro -> 0, Mt -> 0, Vt -> 0, Ait -> 0, Aitv -> 0, Mprot -> 0, MtV -> 0, MVt -> 0, MtVt -> 0, MproVt -> 0, MproV -> 0, MV -> 0, MprotV -> 0, MprotVt -> 0}	Unstable Oscillator	AM
0.3	0.3	0.7	{A -> 0, M -> 0, V -> 0, Ai -> 0, Aiv -> 0, Mpro -> 0, Mt -> 0, Vt -> 0, Ait -> 0, Aitv -> 0, Mprot -> 0, MtV -> 0, MVt -> 0, MtVt -> 0, MproVt -> 0, MproV -> 0, MV -> 0, MprotV -> 0, MprotVt -> 0}	Saddle Point	E
0.3	0.3	0.8	{A -> 4.0000000000000615*^6, M -> 0, V -> 0, Ai -> 0, Aiv -> 0, Mpro -> 0, Mt -> 0, Vt -> 0, Ait -> 0, Aitv -> 0, Mprot -> 0, MtV -> 0, MVt -> 0, MtVt -> 0, MproVt -> 0, MproV -> 0, MV -> 0, MprotV -> 0, MprotVt -> 0}	Saddle Point	A
0.3	0.3	0.8	{A -> 1320.876122470581, M -> 4.9201639533759365*^6, V -> 3.0192471390152914*^6, Ai -> 310.31527742527174, Aiv -> 805.25479557766, Mpro -> 8.766662286045188*^6, Mt -> 0, Vt -> 0, Ait -> 0, Aitv -> 0, Mprot -> 0, MtV -> 0, MVt -> 0, MtVt -> 0, MproVt -> 0, MproV -> 1.6540281125578727*^6, MV -> 928299.6460622319, MprotV -> 0, MprotVt -> 0}	Unstable Oscillator	AMPV
0.3	0.3	0.8	{A -> 2491.6793564905847, M -> 1.6261059545557814*^7, V -> 0, Ai -> 1933.68944945326, Aiv -> 0, Mpro -> 0, Mt -> 0, Vt -> 0, Ait -> 0, Aitv -> 0, Mprot -> 0, MtV -> 0, MVt -> 0, MtVt -> 0, MproVt -> 0, MproV -> 0, MV -> 0, MprotV -> 0, MprotVt -> 0}	Unstable Oscillator	AM
0.3	0.3	0.8	{A -> 0, M -> 0, V -> 0, Ai -> 0, Aiv -> 0, Mpro -> 0, Mt -> 0, Vt -> 0, Ait -> 0, Aitv -> 0, Mprot -> 0, MtV -> 0, MVt -> 0, MtVt -> 0, MproVt -> 0, MproV -> 0, MV -> 0, MprotV -> 0, MprotVt -> 0}	Saddle Point	E
0.3	0.3	0.9	{A -> 4.000000000000028*^6, M -> 0, V -> 0, Ai -> 0, Aiv -> 0, Mpro -> 0, Mt -> 0, Vt -> 0, Ait -> 0, Aitv -> 0, Mprot -> 0, MtV -> 0, MVt -> 0, MtVt -> 0, MproVt -> 0, MproV -> 0, MV -> 0, MprotV -> 0, MprotVt -> 0}	Saddle Point	A
0.3	0.3	0.9	{A -> 1320.8761224710463, M -> 4.920163953374289*^6, V -> 3.019247139018755*^6, Ai -> 310.31527742478715, Aiv -> 805.2547955784519, Mpro -> 8.766662286053881*^6, Mt -> 0, Vt -> 0, Ait -> 0, Aitv -> 0, Mprot -> 0, MtV -> 0, MVt -> 0, MtVt -> 0, MproVt -> 0, MproV -> 1.6540281125620962*^6, MV -> 928299.6460621922, MprotV -> 0, MprotVt -> 0}	Unstable Oscillator	AMPV
0.3	0.3	0.9	{A -> 2491.6793564905497, M -> 1.626105954555743*^7, V -> 0, Ai -> 1933.6894494532075, Aiv -> 0, Mpro -> 0, Mt -> 0, Vt -> 0, Ait -> 0, Aitv -> 0, Mprot -> 0, MtV -> 0, MVt -> 0, MtVt -> 0, MproVt -> 0, MproV -> 0, MV -> 0, MprotV -> 0, MprotVt -> 0}	Unstable Oscillator	AM
0.3	0.3	0.9	{A -> 0, M -> 0, V -> 0, Ai -> 0, Aiv -> 0, Mpro -> 0, Mt -> 0, Vt -> 0, Ait -> 0, Aitv -> 0, Mprot -> 0, MtV -> 0, MVt -> 0, MtVt -> 0, MproVt -> 0, MproV -> 0, MV -> 0, MprotV -> 0, MprotVt -> 0}	Saddle Point	E
0.3	0.3	1	{A -> 4.0000000000000037*^6, M -> 0, V -> 0, Ai -> 0, Aiv -> 0, Mpro -> 0, Mt -> 0, Vt -> 0, Ait -> 0, Aitv -> 0, Mprot -> 0, MtV -> 0, MVt -> 0, MtVt -> 0, MproVt -> 0, MproV -> 0, MV -> 0, MprotV -> 0, MprotVt -> 0}	Saddle Point	A
0.3	0.3	1	{A -> 1320.8761224705281, M -> 4.920163953375441*^6, V -> 3.019247139015407*^6, Ai -> 310.3152774252047, Aiv -> 805.2547955776911, Mpro -> 8.766662286045527*^6, Mt -> 0, Vt -> 0, Ait -> 0, Aitv -> 0, Mprot -> 0, MtV -> 0, MVt -> 0, MtVt -> 0, MproVt -> 0, MproV -> 1.6540281125578966*^6, MV -> 928299.6460622818, MprotV -> 0, MprotVt -> 0}	Unstable Oscillator	AMPV
0.3	0.3	1	{A -> 2491.6793564905274, M -> 1.6261059545557287*^7, V -> 0, Ai -> 1933.689449453186, Aiv -> 0, Mpro -> 0, Mt -> 0, Vt -> 0, Ait -> 0, Aitv -> 0, Mprot -> 0, MtV -> 0, MVt -> 0, MtVt -> 0, MproVt -> 0, MproV -> 0, MV -> 0, MprotV -> 0, MprotVt -> 0}	Unstable Oscillator	AM
0.3	0.3	1	{A -> 0, M -> 0, V -> 0, Ai -> 0, Aiv -> 0, Mpro -> 0, Mt -> 0, Vt -> 0, Ait -> 0, Aitv -> 0, Mprot -> 0, MtV -> 0, MVt -> 0, MtVt -> 0, MproVt -> 0, MproV -> 0, MV -> 0, MprotV -> 0, MprotVt -> 0}	Saddle Point	E
0.3	0.4	0	{A -> 4.000000000000002*^6, M -> 0, V -> 0, Ai -> 0, Aiv -> 0, Mpro -> 0, Mt -> 0, Vt -> 0, Ait -> 0, Aitv -> 0, Mprot -> 0, MtV -> 0, MVt -> 0, MtVt -> 0, MproVt -> 0, MproV -> 0, MV -> 0, MprotV -> 0, MprotVt -> 0}	Saddle Point	A
0.3	0.4	0	{A -> 1320.8761224705743, M -> 4.920163953375606*^6, V -> 3.019247139015484*^6, Ai -> 310.3152774252199, Aiv -> 805.2547955777125, Mpro -> 8.76666228604569*^6, Mt -> 0, Vt -> 0, Ait -> 0, Aitv -> 0, Mprot -> 0, MtV -> 0, MVt -> 0, MtVt -> 0, MproVt -> 0, MproV -> 1.6540281125581863*^6, MV -> 928299.6460621929, MprotV -> 0, MprotVt -> 0}	Unstable Oscillator	AMPV
0.3	0.4	0	{A -> 2491.679356490595, M -> 1.626105954555789*^7, V -> 0, Ai -> 1933.6894494532705, Aiv -> 0, Mpro -> 0, Mt -> 0, Vt -> 0, Ait -> 0, Aitv -> 0, Mprot -> 0, MtV -> 0, MVt -> 0, MtVt -> 0, MproVt -> 0, MproV -> 0, MV -> 0, MprotV -> 0, MprotVt -> 0}	Unstable Oscillator	AM
0.3	0.4	0	{A -> 0, M -> 0, V -> 0, Ai -> 0, Aiv -> 0, Mpro -> 0, Mt -> 0, Vt -> 0, Ait -> 0, Aitv -> 0, Mprot -> 0, MtV -> 0, MVt -> 0, MtVt -> 0, MproVt -> 0, MproV -> 0, MV -> 0, MprotV -> 0, MprotVt -> 0}	Saddle Point	E
0.3	0.4	0.1	{A -> 4.0000000000001043*^6, M -> 0, V -> 0, Ai -> 0, Aiv -> 0, Mpro -> 0, Mt -> 0, Vt -> 0, Ait -> 0, Aitv -> 0, Mprot -> 0, MtV -> 0, MVt -> 0, MtVt -> 0, MproVt -> 0, MproV -> 0, MV -> 0, MprotV -> 0, MprotVt -> 0}	Saddle Point	A
0.3	0.4	0.1	{A -> 1320.876122470858, M -> 4.920163953377808*^6, V -> 3.0192471390152243*^6, Ai -> 310.3152774255053, Aiv -> 805.2547955776434, Mpro -> 8.766662286044909*^6, Mt -> 0, Vt -> 0, Ait -> 0, Aitv -> 0, Mprot -> 0, MtV -> 0, MVt -> 0, MtVt -> 0, MproVt -> 0, MproV -> 1.6540281125581602*^6, MV -> 928299.6460620632, MprotV -> 0, MprotVt -> 0}	Unstable Oscillator	AMPV
0.3	0.4	0.1	{A -> 2491.6793564905324, M -> 1.6261059545557361*^7, V -> 0, Ai -> 1933.6894494531946, Aiv -> 0, Mpro -> 0, Mt -> 0, Vt -> 0, Ait -> 0, Aitv -> 0, Mprot -> 0, MtV -> 0, MVt -> 0, MtVt -> 0, MproVt -> 0, MproV -> 0, MV -> 0, MprotV -> 0, MprotVt -> 0}	Unstable Oscillator	AM
0.3	0.4	0.1	{A -> 2491.679356490515, M -> 1.6261059545557206*^7, V -> 9.955405816103754*^-10, Ai -> 1933.6894494531728, Aiv -> 0, Mpro -> 2.89067049570232*^-9, Mt -> 0, Vt -> 0, Ait -> 0, Aitv -> 0, Mprot -> 0, MtV -> 0, MVt -> 0, MtVt -> 0, MproVt -> 0, MproV -> 5.460442542211375*^-10, MV -> 3.057659097743931*^-10, MprotV -> 0, MprotVt -> 0}	Unstable Oscillator	AM
0.3	0.4	0.1	{A -> 0, M -> 0, V -> 0, Ai -> 0, Aiv -> 0, Mpro -> 0, Mt -> 0, Vt -> 0, Ait -> 0, Aitv -> 0, Mprot -> 0, MtV -> 0, MVt -> 0, MtVt -> 0, MproVt -> 0, MproV -> 0, MV -> 0, MprotV -> 0, MprotVt -> 0}	Saddle Point	E
0.3	0.4	0.2	{A -> 4.000000000000107*^6, M -> 0, V -> 0, Ai -> 0, Aiv -> 0, Mpro -> 0, Mt -> 0, Vt -> 0, Ait -> 0, Aitv -> 0, Mprot -> 0, MtV -> 0, MVt -> 0, MtVt -> 0, MproVt -> 0, MproV -> 0, MV -> 0, MprotV -> 0, MprotVt -> 0}	Saddle Point	A
0.3	0.4	0.2	{A -> 1320.8761224707584, M -> 4.920163953377421*^6, V -> 3.019247139014992*^6, Ai -> 310.31527742547894, Aiv -> 805.2547955775839, Mpro -> 8.766662286044294*^6, Mt -> 0, Vt -> 0, Ait -> 0, Aitv -> 0, Mprot -> 0, MtV -> 0, MVt -> 0, MtVt -> 0, MproVt -> 0, MproV -> 1.6540281125579108*^6, MV -> 928299.6460620445, MprotV -> 0, MprotVt -> 0}	Unstable Oscillator	AMPV
0.3	0.4	0.2	{A -> 2491.679356490564, M -> 1.6261059545557631*^7, V -> 0, Ai -> 1933.6894494532335, Aiv -> 0, Mpro -> 0, Mt -> 0, Vt -> 0, Ait -> 0, Aitv -> 0, Mprot -> 0, MtV -> 0, MVt -> 0, MtVt -> 0, MproVt -> 0, MproV -> 0, MV -> 0, MprotV -> 0, MprotVt -> 0}	Unstable Oscillator	AM
0.3	0.4	0.2	{A -> 0, M -> 0, V -> 0, Ai -> 0, Aiv -> 0, Mpro -> 0, Mt -> 0, Vt -> 0, Ait -> 0, Aitv -> 0, Mprot -> 0, MtV -> 0, MVt -> 0, MtVt -> 0, MproVt -> 0, MproV -> 0, MV -> 0, MprotV -> 0, MprotVt -> 0}	Saddle Point	E
0.3	0.4	0.3	{A -> 4.0000000000000023*^6, M -> 0, V -> 0, Ai -> 0, Aiv -> 0, Mpro -> 0, Mt -> 0, Vt -> 0, Ait -> 0, Aitv -> 0, Mprot -> 0, MtV -> 0, MVt -> 0, MtVt -> 0, MproVt -> 0, MproV -> 0, MV -> 0, MprotV -> 0, MprotVt -> 0}	Saddle Point	A
0.3	0.4	0.3	{A -> 1320.8761224707512, M -> 4.9201639533773*^6, V -> 3.019247139015039*^6, Ai -> 310.31527742546336, Aiv -> 805.2547955775943, Mpro -> 8.76666228604438*^6, Mt -> 0, Vt -> 0, Ait -> 0, Aitv -> 0, Mprot -> 0, MtV -> 0, MVt -> 0, MtVt -> 0, MproVt -> 0, MproV -> 1.6540281125579409*^6, MV -> 928299.6460620536, MprotV -> 0, MprotVt -> 0}	Unstable Oscillator	AMPV
0.3	0.4	0.3	{A -> 2491.6793564907966, M -> 1.626105954555986*^7, V -> 0, Ai -> 1933.6894494535534, Aiv -> 0, Mpro -> 0, Mt -> 0, Vt -> 0, Ait -> 0, Aitv -> 0, Mprot -> 0, MtV -> 0, MVt -> 0, MtVt -> 0, MproVt -> 0, MproV -> 0, MV -> 0, MprotV -> 0, MprotVt -> 0}	Unstable Oscillator	AM
0.3	0.4	0.3	{A -> 0, M -> 0, V -> 0, Ai -> 0, Aiv -> 0, Mpro -> 0, Mt -> 0, Vt -> 0, Ait -> 0, Aitv -> 0, Mprot -> 0, MtV -> 0, MVt -> 0, MtVt -> 0, MproVt -> 0, MproV -> 0, MV -> 0, MprotV -> 0, MprotVt -> 0}	Saddle Point	E
0.3	0.4	0.4	{A -> 4.0000000000000023*^6, M -> 0, V -> 0, Ai -> 0, Aiv -> 0, Mpro -> 0, Mt -> 0, Vt -> 0, Ait -> 0, Aitv -> 0, Mprot -> 0, MtV -> 0, MVt -> 0, MtVt -> 0, MproVt -> 0, MproV -> 0, MV -> 0, MprotV -> 0, MprotVt -> 0}	Saddle Point	A
0.3	0.4	0.4	{A -> 1320.876122470688, M -> 4.920163953376815*^6, V -> 3.0192471390151163*^6, Ai -> 310.31527742539623, Aiv -> 805.2547955776151, Mpro -> 8.766662286044637*^6, Mt -> 0, Vt -> 0, Ait -> 0, Aitv -> 0, Mprot -> 0, MtV -> 0, MVt -> 0, MtVt -> 0, MproVt -> 0, MproV -> 1.6540281125578694*^6, MV -> 928299.646062131, MprotV -> 0, MprotVt -> 0}	Unstable Oscillator	AMPV
0.3	0.4	0.4	{A -> 2491.6793564908526, M -> 1.626105954556039*^7, V -> 0, Ai -> 1933.6894494536289, Aiv -> 0, Mpro -> 0, Mt -> 0, Vt -> 0, Ait -> 0, Aitv -> 0, Mprot -> 0, MtV -> 0, MVt -> 0, MtVt -> 0, MproVt -> 0, MproV -> 0, MV -> 0, MprotV -> 0, MprotVt -> 0}	Unstable Oscillator	AM
0.3	0.4	0.4	{A -> 0, M -> 0, V -> 0, Ai -> 0, Aiv -> 0, Mpro -> 0, Mt -> 0, Vt -> 0, Ait -> 0, Aitv -> 0, Mprot -> 0, MtV -> 0, MVt -> 0, MtVt -> 0, MproVt -> 0, MproV -> 0, MV -> 0, MprotV -> 0, MprotVt -> 0}	Saddle Point	E
0.3	0.4	0.5	{A -> 4.0000000000000005*^6, M -> 0, V -> 0, Ai -> 0, Aiv -> 0, Mpro -> 0, Mt -> 0, Vt -> 0, Ait -> 0, Aitv -> 0, Mprot -> 0, MtV -> 0, MVt -> 0, MtVt -> 0, MproVt -> 0, MproV -> 0, MV -> 0, MprotV -> 0, MprotVt -> 0}	Saddle Point	A
0.3	0.4	0.5	{A -> 1320.8761224707098, M -> 4.920163953376957*^6, V -> 3.019247139015119*^6, Ai -> 310.31527742541095, Aiv -> 805.254795577616, Mpro -> 8.766662286044622*^6, Mt -> 0, Vt -> 0, Ait -> 0, Aitv -> 0, Mprot -> 0, MtV -> 0, MVt -> 0, MtVt -> 0, MproVt -> 0, MproV -> 1.6540281125579686*^6, MV -> 928299.6460620922, MprotV -> 0, MprotVt -> 0}	Unstable Oscillator	AMPV
0.3	0.4	0.5	{A -> 2491.679356490551, M -> 1.6261059545557555*^7, V -> 0, Ai -> 1933.6894494532241, Aiv -> 0, Mpro -> 0, Mt -> 0, Vt -> 0, Ait -> 0, Aitv -> 0, Mprot -> 0, MtV -> 0, MVt -> 0, MtVt -> 0, MproVt -> 0, MproV -> 0, MV -> 0, MprotV -> 0, MprotVt -> 0}	Unstable Oscillator	AM
0.3	0.4	0.5	{A -> 0, M -> 0, V -> 0, Ai -> 0, Aiv -> 0, Mpro -> 0, Mt -> 0, Vt -> 0, Ait -> 0, Aitv -> 0, Mprot -> 0, MtV -> 0, MVt -> 0, MtVt -> 0, MproVt -> 0, MproV -> 0, MV -> 0, MprotV -> 0, MprotVt -> 0}	Saddle Point	E
0.3	0.4	0.6	{A -> 4.000000000000001*^6, M -> 0, V -> 0, Ai -> 0, Aiv -> 0, Mpro -> 0, Mt -> 0, Vt -> 0, Ait -> 0, Aitv -> 0, Mprot -> 0, MtV -> 0, MVt -> 0, MtVt -> 0, MproVt -> 0, MproV -> 0, MV -> 0, MprotV -> 0, MprotVt -> 0}	Saddle Point	A
0.3	0.4	0.6	{A -> 1320.876122470515, M -> 4.920163953375129*^6, V -> 3.019247139015625*^6, Ai -> 310.31527742514896, Aiv -> 805.254795577751, Mpro -> 8.766662286046082*^6, Mt -> 0, Vt -> 0, Ait -> 0, Aitv -> 0, Mprot -> 0, MtV -> 0, MVt -> 0, MtVt -> 0, MproVt -> 0, MproV -> 1.6540281125582396*^6, MV -> 928299.6460622348, MprotV -> 0, MprotVt -> 0}	Unstable Oscillator	AMPV
0.3	0.4	0.6	{A -> 2491.6793564909044, M -> 1.6261059545559723*^7, V -> 0, Ai -> 1933.689449453516, Aiv -> 0, Mpro -> 0, Mt -> 0, Vt -> 0, Ait -> 0, Aitv -> 0, Mprot -> 0, MtV -> 0, MVt -> 0, MtVt -> 0, MproVt -> 0, MproV -> 0, MV -> 0, MprotV -> 0, MprotVt -> 0}	Unstable Oscillator	AM
0.3	0.4	0.6	{A -> 2491.6793564905192, M -> 1.62610595455572*^7, V -> 0, Ai -> 1933.6894494531725, Aiv -> 0, Mpro -> 1.1295336974230406*^-10, Mt -> 0, Vt -> 0, Ait -> 0, Aitv -> 0, Mprot -> 0, MtV -> 0, MVt -> 0, MtVt -> 0, MproVt -> 0, MproV -> 0, MV -> 0, MprotV -> 0, MprotVt -> 0}	Unstable Oscillator	AM
0.3	0.4	0.6	{A -> 0, M -> 0, V -> 0, Ai -> 0, Aiv -> 0, Mpro -> 0, Mt -> 0, Vt -> 0, Ait -> 0, Aitv -> 0, Mprot -> 0, MtV -> 0, MVt -> 0, MtVt -> 0, MproVt -> 0, MproV -> 0, MV -> 0, MprotV -> 0, MprotVt -> 0}	Saddle Point	E
0.3	0.4	0.7	{A -> 4.0000000000000936*^6, M -> 0, V -> 0, Ai -> 0, Aiv -> 0, Mpro -> 0, Mt -> 0, Vt -> 0, Ait -> 0, Aitv -> 0, Mprot -> 0, MtV -> 0, MVt -> 0, MtVt -> 0, MproVt -> 0, MproV -> 0, MV -> 0, MprotV -> 0, MprotVt -> 0}	Saddle Point	A
0.3	0.4	0.7	{A -> 1320.876122470571, M -> 4.920163953375592*^6, V -> 3.0192471390154916*^6, Ai -> 310.3152774252169, Aiv -> 805.2547955777154, Mpro -> 8.7666622860457*^6, Mt -> 0, Vt -> 0, Ait -> 0, Aitv -> 0, Mprot -> 0, MtV -> 0, MVt -> 0, MtVt -> 0, MproVt -> 0, MproV -> 1.6540281125581847*^6, MV -> 928299.6460621982, MprotV -> 0, MprotVt -> 0}	Unstable Oscillator	AMPV
0.3	0.4	0.7	{A -> 2491.6793564906284, M -> 1.6261059545558263*^7, V -> 0, Ai -> 1933.6894494533242, Aiv -> 0, Mpro -> 0, Mt -> 0, Vt -> 0, Ait -> 0, Aitv -> 0, Mprot -> 0, MtV -> 0, MVt -> 0, MtVt -> 0, MproVt -> 0, MproV -> 0, MV -> 0, MprotV -> 0, MprotVt -> 0}	Unstable Oscillator	AM
0.3	0.4	0.7	{A -> 0, M -> 0, V -> 0, Ai -> 0, Aiv -> 0, Mpro -> 0, Mt -> 0, Vt -> 0, Ait -> 0, Aitv -> 0, Mprot -> 0, MtV -> 0, MVt -> 0, MtVt -> 0, MproVt -> 0, MproV -> 0, MV -> 0, MprotV -> 0, MprotVt -> 0}	Saddle Point	E
0.3	0.4	0.8	{A -> 4.0000000000000005*^6, M -> 0, V -> 0, Ai -> 0, Aiv -> 0, Mpro -> 0, Mt -> 0, Vt -> 0, Ait -> 0, Aitv -> 0, Mprot -> 0, MtV -> 0, MVt -> 0, MtVt -> 0, MproVt -> 0, MproV -> 0, MV -> 0, MprotV -> 0, MprotVt -> 0}	Saddle Point	A
0.3	0.4	0.8	{A -> 1320.8761224708496, M -> 4.920163953376531*^6, V -> 3.0192471390154953*^6, Ai -> 310.31527742535087, Aiv -> 805.2547955775372, Mpro -> 8.76666228604401*^6, Mt -> 0, Vt -> 0, Ait -> 0, Aitv -> 0, Mprot -> 0, MtV -> 0, MVt -> 0, MtVt -> 0, MproVt -> 0, MproV -> 1.6540281125579427*^6, MV -> 928299.6460618599, MprotV -> 0, MprotVt -> 0}	Unstable Oscillator	AMPV
0.3	0.4	0.8	{A -> 2491.679356490522, M -> 1.6261059545557272*^7, V -> 0, Ai -> 1933.6894494531823, Aiv -> 0, Mpro -> 0, Mt -> 0, Vt -> 0, Ait -> 0, Aitv -> 0, Mprot -> 0, MtV -> 0, MVt -> 0, MtVt -> 0, MproVt -> 0, MproV -> 0, MV -> 0, MprotV -> 0, MprotVt -> 0}	Unstable Oscillator	AM
0.3	0.4	0.8	{A -> 2491.679356490515, M -> 1.62610595455572*^7, V -> 1.411603725260493*^-10, Ai -> 1933.6894494531723, Aiv -> 0, Mpro -> 4.1044216849110824*^-10, Mt -> 0, Vt -> 0, Ait -> 0, Aitv -> 0, Mprot -> 0, MtV -> 0, MVt -> 0, MtVt -> 0, MproVt -> 0, MproV -> 0, MV -> 0, MprotV -> 0, MprotVt -> 0}	Unstable Oscillator	AM
0.3	0.4	0.8	{A -> 0, M -> 0, V -> 0, Ai -> 0, Aiv -> 0, Mpro -> 0, Mt -> 0, Vt -> 0, Ait -> 0, Aitv -> 0, Mprot -> 0, MtV -> 0, MVt -> 0, MtVt -> 0, MproVt -> 0, MproV -> 0, MV -> 0, MprotV -> 0, MprotVt -> 0}	Saddle Point	E
0.3	0.4	0.9	{A -> 4.000000000000106*^6, M -> 0, V -> 0, Ai -> 0, Aiv -> 0, Mpro -> 0, Mt -> 0, Vt -> 0, Ait -> 0, Aitv -> 0, Mprot -> 0, MtV -> 0, MVt -> 0, MtVt -> 0, MproVt -> 0, MproV -> 0, MV -> 0, MprotV -> 0, MprotVt -> 0}	Saddle Point	A
0.3	0.4	0.9	{A -> 1320.8761224707173, M -> 4.920163953377031*^6, V -> 3.019247139015116*^6, Ai -> 310.31527742542517, Aiv -> 805.2547955776128, Mpro -> 8.766662286044609*^6, Mt -> 0, Vt -> 0, Ait -> 0, Aitv -> 0, Mprot -> 0, MtV -> 0, MVt -> 0, MtVt -> 0, MproVt -> 0, MproV -> 1.6540281125579914*^6, MV -> 928299.6460620747, MprotV -> 0, MprotVt -> 0}	Unstable Oscillator	AMPV
0.3	0.4	0.9	{A -> 2491.6793564905165, M -> 1.6261059545557246*^7, V -> 0, Ai -> 1933.6894494531782, Aiv -> 0, Mpro -> 0, Mt -> 0, Vt -> 0, Ait -> 0, Aitv -> 0, Mprot -> 0, MtV -> 0, MVt -> 0, MtVt -> 0, MproVt -> 0, MproV -> 0, MV -> 0, MprotV -> 0, MprotVt -> 0}	Unstable Oscillator	AM
0.3	0.4	0.9	{A -> 0, M -> 0, V -> 0, Ai -> 0, Aiv -> 0, Mpro -> 0, Mt -> 0, Vt -> 0, Ait -> 0, Aitv -> 0, Mprot -> 0, MtV -> 0, MVt -> 0, MtVt -> 0, MproVt -> 0, MproV -> 0, MV -> 0, MprotV -> 0, MprotVt -> 0}	Saddle Point	E
0.3	0.4	1	{A -> 4.0000000000000587*^6, M -> 0, V -> 0, Ai -> 0, Aiv -> 0, Mpro -> 0, Mt -> 0, Vt -> 0, Ait -> 0, Aitv -> 0, Mprot -> 0, MtV -> 0, MVt -> 0, MtVt -> 0, MproVt -> 0, MproV -> 0, MV -> 0, MprotV -> 0, MprotVt -> 0}	Saddle Point	A
0.3	0.4	1	{A -> 1320.8761224707287, M -> 4.920163953376817*^6, V -> 3.0192471390152504*^6, Ai -> 310.3152774253853, Aiv -> 805.2547955776208, Mpro -> 8.766662286044728*^6, Mt -> 0, Vt -> 0, Ait -> 0, Aitv -> 0, Mprot -> 0, MtV -> 0, MVt -> 0, MtVt -> 0, MproVt -> 0, MproV -> 1.654028112558164*^6, MV -> 928299.646062071, MprotV -> 0, MprotVt -> 0}	Unstable Oscillator	AMPV
0.3	0.4	1	{A -> 2491.6793564907957, M -> 1.6261059545559634*^7, V -> 0, Ai -> 1933.6894494535218, Aiv -> 0, Mpro -> 0, Mt -> 0, Vt -> 0, Ait -> 0, Aitv -> 0, Mprot -> 0, MtV -> 0, MVt -> 0, MtVt -> 0, MproVt -> 0, MproV -> 0, MV -> 0, MprotV -> 0, MprotVt -> 0}	Unstable Oscillator	AM
0.3	0.4	1	{A -> 0, M -> 0, V -> 0, Ai -> 0, Aiv -> 0, Mpro -> 0, Mt -> 0, Vt -> 0, Ait -> 0, Aitv -> 0, Mprot -> 0, MtV -> 0, MVt -> 0, MtVt -> 0, MproVt -> 0, MproV -> 0, MV -> 0, MprotV -> 0, MprotVt -> 0}	Saddle Point	E
0.3	0.5	0	{A -> 4.0000000000000014*^6, M -> 0, V -> 0, Ai -> 0, Aiv -> 0, Mpro -> 0, Mt -> 0, Vt -> 0, Ait -> 0, Aitv -> 0, Mprot -> 0, MtV -> 0, MVt -> 0, MtVt -> 0, MproVt -> 0, MproV -> 0, MV -> 0, MprotV -> 0, MprotVt -> 0}	Saddle Point	A
0.3	0.5	0	{A -> 1320.876122470738, M -> 4.920163953377162*^6, V -> 3.019247139015082*^6, Ai -> 310.3152774254427, Aiv -> 805.2547955776067, Mpro -> 8.76666228604448*^6, Mt -> 0, Vt -> 0, Ait -> 0, Aitv -> 0, Mprot -> 0, MtV -> 0, MVt -> 0, MtVt -> 0, MproVt -> 0, MproV -> 1.6540281125579572*^6, MV -> 928299.6460620726, MprotV -> 0, MprotVt -> 0}	Unstable Oscillator	AMPV
0.3	0.5	0	{A -> 2491.6793564905493, M -> 1.6261059545557449*^7, V -> 0, Ai -> 1933.689449453208, Aiv -> 0, Mpro -> 0, Mt -> 0, Vt -> 0, Ait -> 0, Aitv -> 0, Mprot -> 0, MtV -> 0, MVt -> 0, MtVt -> 0, MproVt -> 0, MproV -> 0, MV -> 0, MprotV -> 0, MprotVt -> 0}	Unstable Oscillator	AM
0.3	0.5	0	{A -> 0, M -> 0, V -> 0, Ai -> 0, Aiv -> 0, Mpro -> 0, Mt -> 0, Vt -> 0, Ait -> 0, Aitv -> 0, Mprot -> 0, MtV -> 0, MVt -> 0, MtVt -> 0, MproVt -> 0, MproV -> 0, MV -> 0, MprotV -> 0, MprotVt -> 0}	Saddle Point	E
0.3	0.5	0.1	{A -> 4.000000000000061*^6, M -> 0, V -> 0, Ai -> 0, Aiv -> 0, Mpro -> 0, Mt -> 0, Vt -> 0, Ait -> 0, Aitv -> 0, Mprot -> 0, MtV -> 0, MVt -> 0, MtVt -> 0, MproVt -> 0, MproV -> 0, MV -> 0, MprotV -> 0, MprotVt -> 0}	Saddle Point	A
0.3	0.5	0.1	{A -> 1320.8761224706288, M -> 4.920163953376177*^6, V -> 3.0192471390153184*^6, Ai -> 310.3152774253017, Aiv -> 805.2547955776694, Mpro -> 8.766662286045263*^6, Mt -> 0, Vt -> 0, Ait -> 0, Aitv -> 0, Mprot -> 0, MtV -> 0, MVt -> 0, MtVt -> 0, MproVt -> 0, MproV -> 1.6540281125580983*^6, MV -> 928299.6460621367, MprotV -> 0, MprotVt -> 0}	Unstable Oscillator	AMPV
0.3	0.5	0.1	{A -> 2491.6793564905247, M -> 1.6261059545557253*^7, V -> 0, Ai -> 1933.6894494531791, Aiv -> 0, Mpro -> 0, Mt -> 0, Vt -> 0, Ait -> 0, Aitv -> 0, Mprot -> 0, MtV -> 0, MVt -> 0, MtVt -> 0, MproVt -> 0, MproV -> 0, MV -> 0, MprotV -> 0, MprotVt -> 0}	Unstable Oscillator	AM
0.3	0.5	0.1	{A -> 0, M -> 0, V -> 0, Ai -> 0, Aiv -> 0, Mpro -> 0, Mt -> 0, Vt -> 0, Ait -> 0, Aitv -> 0, Mprot -> 0, MtV -> 0, MVt -> 0, MtVt -> 0, MproVt -> 0, MproV -> 0, MV -> 0, MprotV -> 0, MprotVt -> 0}	Saddle Point	E
0.3	0.5	0.2	{A -> 4.0000000000000005*^6, M -> 0, V -> 0, Ai -> 0, Aiv -> 0, Mpro -> 0, Mt -> 0, Vt -> 0, Ait -> 0, Aitv -> 0, Mprot -> 0, MtV -> 0, MVt -> 0, MtVt -> 0, MproVt -> 0, MproV -> 0, MV -> 0, MprotV -> 0, MprotVt -> 0}	Saddle Point	A
0.3	0.5	0.2	{A -> 1320.8761224705952, M -> 4.920163953375503*^6, V -> 3.019247139015655*^6, Ai -> 310.31527742519495, Aiv -> 805.254795577761, Mpro -> 8.766662286046164*^6, Mt -> 0, Vt -> 0, Ait -> 0, Aitv -> 0, Mprot -> 0, MtV -> 0, MVt -> 0, MtVt -> 0, MproVt -> 0, MproV -> 1.6540281125584673*^6, MV -> 928299.6460621688, MprotV -> 0, MprotVt -> 0}	Unstable Oscillator	AMPV
0.3	0.5	0.2	{A -> 2491.6793564905897, M -> 1.6261059545557892*^7, V -> 0, Ai -> 1933.689449453271, Aiv -> 0, Mpro -> 0, Mt -> 0, Vt -> 0, Ait -> 0, Aitv -> 0, Mprot -> 0, MtV -> 0, MVt -> 0, MtVt -> 0, MproVt -> 0, MproV -> 0, MV -> 0, MprotV -> 0, MprotVt -> 0}	Unstable Oscillator	AM
0.3	0.5	0.2	{A -> 0, M -> 0, V -> 0, Ai -> 0, Aiv -> 0, Mpro -> 0, Mt -> 0, Vt -> 0, Ait -> 0, Aitv -> 0, Mprot -> 0, MtV -> 0, MVt -> 0, MtVt -> 0, MproVt -> 0, MproV -> 0, MV -> 0, MprotV -> 0, MprotVt -> 0}	Saddle Point	E
0.3	0.5	0.3	{A -> 4.0000000000000936*^6, M -> 0, V -> 0, Ai -> 0, Aiv -> 0, Mpro -> 0, Mt -> 0, Vt -> 0, Ait -> 0, Aitv -> 0, Mprot -> 0, MtV -> 0, MVt -> 0, MtVt -> 0, MproVt -> 0, MproV -> 0, MV -> 0, MprotV -> 0, MprotVt -> 0}	Saddle Point	A
0.3	0.5	0.3	{A -> 1320.8761224711222, M -> 4.920163953379199*^6, V -> 3.0192471390155116*^6, Ai -> 310.31527742564447, Aiv -> 805.2547955777228, Mpro -> 8.766662286045805*^6, Mt -> 0, Vt -> 0, Ait -> 0, Aitv -> 0, Mprot -> 0, MtV -> 0, MVt -> 0, MtVt -> 0, MproVt -> 0, MproV -> 1.6540281125588915*^6, MV -> 928299.6460619252, MprotV -> 0, MprotVt -> 0}	Unstable Oscillator	AMPV
0.3	0.5	0.3	{A -> 2491.6793564905997, M -> 1.6261059545557937*^7, V -> 0, Ai -> 1933.6894494532792, Aiv -> 0, Mpro -> 0, Mt -> 0, Vt -> 0, Ait -> 0, Aitv -> 0, Mprot -> 0, MtV -> 0, MVt -> 0, MtVt -> 0, MproVt -> 0, MproV -> 0, MV -> 0, MprotV -> 0, MprotVt -> 0}	Unstable Oscillator	AM
0.3	0.5	0.3	{A -> 0, M -> 0, V -> 0, Ai -> 0, Aiv -> 0, Mpro -> 0, Mt -> 0, Vt -> 0, Ait -> 0, Aitv -> 0, Mprot -> 0, MtV -> 0, MVt -> 0, MtVt -> 0, MproVt -> 0, MproV -> 0, MV -> 0, MprotV -> 0, MprotVt -> 0}	Saddle Point	E
0.3	0.5	0.4	{A -> 4.0000000000000014*^6, M -> 0, V -> 0, Ai -> 0, Aiv -> 0, Mpro -> 0, Mt -> 0, Vt -> 0, Ait -> 0, Aitv -> 0, Mprot -> 0, MtV -> 0, MVt -> 0, MtVt -> 0, MproVt -> 0, MproV -> 0, MV -> 0, MprotV -> 0, MprotVt -> 0}	Saddle Point	A
0.3	0.5	0.4	{A -> 1320.876122471021, M -> 4.920163953378775*^6, V -> 3.0192471390153184*^6, Ai -> 310.3152774256087, Aiv -> 805.2547955776681, Mpro -> 8.766662286045222*^6, Mt -> 0, Vt -> 0, Ait -> 0, Aitv -> 0, Mprot -> 0, MtV -> 0, MVt -> 0, MtVt -> 0, MproVt -> 0, MproV -> 1.6540281125579723*^6, MV -> 928299.6460622185, MprotV -> 0, MprotVt -> 0}	Unstable Oscillator	AMPV
0.3	0.5	0.4	{A -> 2491.6793564905356, M -> 1.6261059545557436*^7, V -> 0, Ai -> 1933.6894494532048, Aiv -> 0, Mpro -> 0, Mt -> 0, Vt -> 0, Ait -> 0, Aitv -> 0, Mprot -> 0, MtV -> 0, MVt -> 0, MtVt -> 0, MproVt -> 0, MproV -> 0, MV -> 0, MprotV -> 0, MprotVt -> 0}	Unstable Oscillator	AM
0.3	0.5	0.4	{A -> 0, M -> 0, V -> 0, Ai -> 0, Aiv -> 0, Mpro -> 0, Mt -> 0, Vt -> 0, Ait -> 0, Aitv -> 0, Mprot -> 0, MtV -> 0, MVt -> 0, MtVt -> 0, MproVt -> 0, MproV -> 0, MV -> 0, MprotV -> 0, MprotVt -> 0}	Saddle Point	E
0.3	0.5	0.5	{A -> 4.000000000000096*^6, M -> 0, V -> 0, Ai -> 0, Aiv -> 0, Mpro -> 0, Mt -> 0, Vt -> 0, Ait -> 0, Aitv -> 0, Mprot -> 0, MtV -> 0, MVt -> 0, MtVt -> 0, MproVt -> 0, MproV -> 0, MV -> 0, MprotV -> 0, MprotVt -> 0}	Saddle Point	A
0.3	0.5	0.5	{A -> 1320.876122468828, M -> 4.920163953363579*^6, V -> 3.0192471390182474*^6, Ai -> 310.31527742371026, Aiv -> 805.2547955788438, Mpro -> 8.76666228605698*^6, Mt -> 0, Vt -> 0, Ait -> 0, Aitv -> 0, Mprot -> 0, MtV -> 0, MVt -> 0, MtVt -> 0, MproVt -> 0, MproV -> 1.654028112562098*^6, MV -> 928299.6460608218, MprotV -> 0, MprotVt -> 0}	Unstable Oscillator	AMPV
0.3	0.5	0.5	{A -> 2491.6793564905274, M -> 1.626105954555808*^7, V -> 0, Ai -> 1933.6894494533055, Aiv -> 0, Mpro -> 0, Mt -> 0, Vt -> 0, Ait -> 0, Aitv -> 0, Mprot -> 0, MtV -> 0, MVt -> 0, MtVt -> 0, MproVt -> 0, MproV -> 0, MV -> 0, MprotV -> 0, MprotVt -> 0}	Unstable Oscillator	AM
0.3	0.5	0.5	{A -> 0, M -> 0, V -> 0, Ai -> 0, Aiv -> 0, Mpro -> 0, Mt -> 0, Vt -> 0, Ait -> 0, Aitv -> 0, Mprot -> 0, MtV -> 0, MVt -> 0, MtVt -> 0, MproVt -> 0, MproV -> 0, MV -> 0, MprotV -> 0, MprotVt -> 0}	Saddle Point	E
0.3	0.5	0.6	{A -> 4.0000000000000005*^6, M -> 0, V -> 0, Ai -> 0, Aiv -> 0, Mpro -> 0, Mt -> 0, Vt -> 0, Ait -> 0, Aitv -> 0, Mprot -> 0, MtV -> 0, MVt -> 0, MtVt -> 0, MproVt -> 0, MproV -> 0, MV -> 0, MprotV -> 0, MprotVt -> 0}	Saddle Point	A
0.3	0.5	0.6	{A -> 1320.8761224708364, M -> 4.920163953377432*^6, V -> 3.019247139015433*^6, Ai -> 310.3152774254395, Aiv -> 805.2547955777018, Mpro -> 8.766662286045607*^6, Mt -> 0, Vt -> 0, Ait -> 0, Aitv -> 0, Mprot -> 0, MtV -> 0, MVt -> 0, MtVt -> 0, MproVt -> 0, MproV -> 1.6540281125583395*^6, MV -> 928299.6460620794, MprotV -> 0, MprotVt -> 0}	Unstable Oscillator	AMPV
0.3	0.5	0.6	{A -> 2491.679356490466, M -> 1.6261059545559168*^7, V -> 0, Ai -> 1933.6894494535015, Aiv -> 0, Mpro -> 0, Mt -> 0, Vt -> 0, Ait -> 0, Aitv -> 0, Mprot -> 0, MtV -> 0, MVt -> 0, MtVt -> 0, MproVt -> 0, MproV -> 0, MV -> 0, MprotV -> 0, MprotVt -> 0}	Unstable Oscillator	AM
0.3	0.5	0.6	{A -> 0, M -> 0, V -> 0, Ai -> 0, Aiv -> 0, Mpro -> 0, Mt -> 0, Vt -> 0, Ait -> 0, Aitv -> 0, Mprot -> 0, MtV -> 0, MVt -> 0, MtVt -> 0, MproVt -> 0, MproV -> 0, MV -> 0, MprotV -> 0, MprotVt -> 0}	Saddle Point	E
0.3	0.5	0.7	{A -> 4.0000000000001066*^6, M -> 0, V -> 0, Ai -> 0, Aiv -> 0, Mpro -> 0, Mt -> 0, Vt -> 0, Ait -> 0, Aitv -> 0, Mprot -> 0, MtV -> 0, MVt -> 0, MtVt -> 0, MproVt -> 0, MproV -> 0, MV -> 0, MprotV -> 0, MprotVt -> 0}	Saddle Point	A
0.3	0.5	0.7	{A -> 1320.8761224706448, M -> 4.920163953376353*^6, V -> 3.0192471390152746*^6, Ai -> 310.31527742532586, Aiv -> 805.2547955776556, Mpro -> 8.7666622860451*^6, Mt -> 0, Vt -> 0, Ait -> 0, Aitv -> 0, Mprot -> 0, MtV -> 0, MVt -> 0, MtVt -> 0, MproVt -> 0, MproV -> 1.654028112558061*^6, MV -> 928299.6460621352, MprotV -> 0, MprotVt -> 0}	Unstable Oscillator	AMPV
0.3	0.5	0.7	{A -> 2491.679356490484, M -> 1.6261059545557695*^7, V -> 0, Ai -> 1933.689449453246, Aiv -> 0, Mpro -> 0, Mt -> 0, Vt -> 0, Ait -> 0, Aitv -> 0, Mprot -> 0, MtV -> 0, MVt -> 0, MtVt -> 0, MproVt -> 0, MproV -> 0, MV -> 0, MprotV -> 0, MprotVt -> 0}	Unstable Oscillator	AM
0.3	0.5	0.7	{A -> 0, M -> 0, V -> 0, Ai -> 0, Aiv -> 0, Mpro -> 0, Mt -> 0, Vt -> 0, Ait -> 0, Aitv -> 0, Mprot -> 0, MtV -> 0, MVt -> 0, MtVt -> 0, MproVt -> 0, MproV -> 0, MV -> 0, MprotV -> 0, MprotVt -> 0}	Saddle Point	E
0.3	0.5	0.8	{A -> 4.000000000000046*^6, M -> 0, V -> 0, Ai -> 0, Aiv -> 0, Mpro -> 0, Mt -> 0, Vt -> 0, Ait -> 0, Aitv -> 0, Mprot -> 0, MtV -> 0, MVt -> 0, MtVt -> 0, MproVt -> 0, MproV -> 0, MV -> 0, MprotV -> 0, MprotVt -> 0}	Saddle Point	A
0.3	0.5	0.8	{A -> 1320.8761224705318, M -> 4.920163953375206*^6, V -> 3.0192471390155754*^6, Ai -> 310.3152774251654, Aiv -> 805.2547955777388, Mpro -> 8.766662286046015*^6, Mt -> 0, Vt -> 0, Ait -> 0, Aitv -> 0, Mprot -> 0, MtV -> 0, MVt -> 0, MtVt -> 0, MproVt -> 0, MproV -> 1.6540281125582382*^6, MV -> 928299.6460622159, MprotV -> 0, MprotVt -> 0}	Unstable Oscillator	AMPV
0.3	0.5	0.8	{A -> 2491.6793564905297, M -> 1.626105954555773*^7, V -> 0, Ai -> 1933.6894494532426, Aiv -> 0, Mpro -> 0, Mt -> 0, Vt -> 0, Ait -> 0, Aitv -> 0, Mprot -> 0, MtV -> 0, MVt -> 0, MtVt -> 0, MproVt -> 0, MproV -> 0, MV -> 0, MprotV -> 0, MprotVt -> 0}	Unstable Oscillator	AM
0.3	0.5	0.8	{A -> 0, M -> 0, V -> 0, Ai -> 0, Aiv -> 0, Mpro -> 0, Mt -> 0, Vt -> 0, Ait -> 0, Aitv -> 0, Mprot -> 0, MtV -> 0, MVt -> 0, MtVt -> 0, MproVt -> 0, MproV -> 0, MV -> 0, MprotV -> 0, MprotVt -> 0}	Saddle Point	E
0.3	0.5	0.9	{A -> 4.000000000000102*^6, M -> 0, V -> 0, Ai -> 0, Aiv -> 0, Mpro -> 0, Mt -> 0, Vt -> 0, Ait -> 0, Aitv -> 0, Mprot -> 0, MtV -> 0, MVt -> 0, MtVt -> 0, MproVt -> 0, MproV -> 0, MV -> 0, MprotV -> 0, MprotVt -> 0}	Saddle Point	A
0.3	0.5	0.9	{A -> 1320.8761224706127, M -> 4.920163953376011*^6, V -> 3.0192471390153556*^6, Ai -> 310.3152774252785, Aiv -> 805.2547955776764, Mpro -> 8.76666228604534*^6, Mt -> 0, Vt -> 0, Ait -> 0, Aitv -> 0, Mprot -> 0, MtV -> 0, MVt -> 0, MtVt -> 0, MproVt -> 0, MproV -> 1.6540281125581118*^6, MV -> 928299.6460621555, MprotV -> 0, MprotVt -> 0}	Unstable Oscillator	AMPV
0.3	0.5	0.9	{A -> 2491.679356490527, M -> 1.6261059545557203*^7, V -> 0, Ai -> 1933.689449453173, Aiv -> 0, Mpro -> 0, Mt -> 0, Vt -> 0, Ait -> 0, Aitv -> 0, Mprot -> 0, MtV -> 0, MVt -> 0, MtVt -> 0, MproVt -> 0, MproV -> 0, MV -> 0, MprotV -> 0, MprotVt -> 0}	Unstable Oscillator	AM
0.3	0.5	0.9	{A -> 0, M -> 0, V -> 0, Ai -> 0, Aiv -> 0, Mpro -> 0, Mt -> 0, Vt -> 0, Ait -> 0, Aitv -> 0, Mprot -> 0, MtV -> 0, MVt -> 0, MtVt -> 0, MproVt -> 0, MproV -> 0, MV -> 0, MprotV -> 0, MprotVt -> 0}	Saddle Point	E
0.3	0.5	1	{A -> 4.0000000000000014*^6, M -> 0, V -> 0, Ai -> 0, Aiv -> 0, Mpro -> 0, Mt -> 0, Vt -> 0, Ait -> 0, Aitv -> 0, Mprot -> 0, MtV -> 0, MVt -> 0, MtVt -> 0, MproVt -> 0, MproV -> 0, MV -> 0, MprotV -> 0, MprotVt -> 0}	Saddle Point	A
0.3	0.5	1	{A -> 1320.876122470634, M -> 4.920163953376213*^6, V -> 3.0192471390153267*^6, Ai -> 310.31527742530676, Aiv -> 805.25479557767, Mpro -> 8.7666622860453*^6, Mt -> 0, Vt -> 0, Ait -> 0, Aitv -> 0, Mprot -> 0, MtV -> 0, MVt -> 0, MtVt -> 0, MproVt -> 0, MproV -> 1.6540281125581376*^6, MV -> 928299.6460621229, MprotV -> 0, MprotVt -> 0}	Unstable Oscillator	AMPV
0.3	0.5	1	{A -> 2491.67935649064, M -> 1.6261059545559678*^7, V -> 0, Ai -> 1933.6894494535345, Aiv -> 0, Mpro -> 0, Mt -> 0, Vt -> 0, Ait -> 0, Aitv -> 0, Mprot -> 0, MtV -> 0, MVt -> 0, MtVt -> 0, MproVt -> 0, MproV -> 0, MV -> 0, MprotV -> 0, MprotVt -> 0}	Unstable Oscillator	AM
0.3	0.5	1	{A -> 0, M -> 1.081319460711989*^-10, V -> 0, Ai -> 0, Aiv -> 0, Mpro -> 2.5802159851474566*^-10, Mt -> 0, Vt -> 0, Ait -> 0, Aitv -> 0, Mprot -> 0, MtV -> 0, MVt -> 0, MtVt -> 0, MproVt -> 0, MproV -> 0, MV -> 0, MprotV -> 0, MprotVt -> 0}	Saddle Point	E
0.3	0.5	1	{A -> 0, M -> 0, V -> 0, Ai -> 0, Aiv -> 0, Mpro -> 0, Mt -> 0, Vt -> 0, Ait -> 0, Aitv -> 0, Mprot -> 0, MtV -> 0, MVt -> 0, MtVt -> 0, MproVt -> 0, MproV -> 0, MV -> 0, MprotV -> 0, MprotVt -> 0}	Saddle Point	E
0.3	0.6	0	{A -> 4.0000000000000065*^6, M -> 0, V -> 0, Ai -> 0, Aiv -> 0, Mpro -> 0, Mt -> 0, Vt -> 0, Ait -> 0, Aitv -> 0, Mprot -> 0, MtV -> 0, MVt -> 0, MtVt -> 0, MproVt -> 0, MproV -> 0, MV -> 0, MprotV -> 0, MprotVt -> 0}	Saddle Point	A
0.3	0.6	0	{A -> 1320.876122470601, M -> 4.9201639533758955*^6, V -> 3.0192471390154148*^6, Ai -> 310.31527742526015, Aiv -> 805.2547955776943, Mpro -> 8.766662286045497*^6, Mt -> 0, Vt -> 0, Ait -> 0, Aitv -> 0, Mprot -> 0, MtV -> 0, MVt -> 0, MtVt -> 0, MproVt -> 0, MproV -> 1.6540281125581525*^6, MV -> 928299.6460621719, MprotV -> 0, MprotVt -> 0}	Unstable Oscillator	AMPV
0.3	0.6	0	{A -> 2491.6793564905724, M -> 1.62610595455577*^7, V -> 0, Ai -> 1933.6894494532437, Aiv -> 0, Mpro -> 0, Mt -> 0, Vt -> 0, Ait -> 0, Aitv -> 0, Mprot -> 0, MtV -> 0, MVt -> 0, MtVt -> 0, MproVt -> 0, MproV -> 0, MV -> 0, MprotV -> 0, MprotVt -> 0}	Unstable Oscillator	AM
0.3	0.6	0	{A -> 0, M -> 0, V -> 0, Ai -> 0, Aiv -> 0, Mpro -> 0, Mt -> 0, Vt -> 0, Ait -> 0, Aitv -> 0, Mprot -> 0, MtV -> 0, MVt -> 0, MtVt -> 0, MproVt -> 0, MproV -> 0, MV -> 0, MprotV -> 0, MprotVt -> 0}	Saddle Point	E
0.3	0.6	0.1	{A -> 4.000000000000001*^6, M -> 0, V -> 0, Ai -> 0, Aiv -> 0, Mpro -> 0, Mt -> 0, Vt -> 0, Ait -> 0, Aitv -> 0, Mprot -> 0, MtV -> 0, MVt -> 0, MtVt -> 0, MproVt -> 0, MproV -> 0, MV -> 0, MprotV -> 0, MprotVt -> 0}	Saddle Point	A
0.3	0.6	0.1	{A -> 1320.8761224707055, M -> 4.920163953376891*^6, V -> 3.019247139015132*^6, Ai -> 310.31527742540806, Aiv -> 805.2547955776196, Mpro -> 8.766662286044717*^6, Mt -> 0, Vt -> 0, Ait -> 0, Aitv -> 0, Mprot -> 0, MtV -> 0, MVt -> 0, MtVt -> 0, MproVt -> 0, MproV -> 1.6540281125580044*^6, MV -> 928299.6460620702, MprotV -> 0, MprotVt -> 0}	Unstable Oscillator	AMPV
0.3	0.6	0.1	{A -> 2491.679356490519, M -> 1.6261059545557212*^7, V -> 0, Ai -> 1933.6894494531732, Aiv -> 0, Mpro -> 0, Mt -> 0, Vt -> 0, Ait -> 0, Aitv -> 0, Mprot -> 0, MtV -> 0, MVt -> 0, MtVt -> 0, MproVt -> 0, MproV -> 0, MV -> 0, MprotV -> 0, MprotVt -> 0}	Unstable Oscillator	AM
0.3	0.6	0.1	{A -> 2491.6793564905183, M -> 1.62610595455572*^7, V -> 0, Ai -> 1933.6894494531716, Aiv -> 0, Mpro -> 2.1404049019720234*^-10, Mt -> 0, Vt -> 0, Ait -> 0, Aitv -> 0, Mprot -> 0, MtV -> 0, MVt -> 0, MtVt -> 0, MproVt -> 0, MproV -> 0, MV -> 0, MprotV -> 0, MprotVt -> 0}	Unstable Oscillator	AM
0.3	0.6	0.1	{A -> 0, M -> 5.007905327299998*^-10, V -> 3.5728614050447505*^-10, Ai -> 0, Aiv -> 0, Mpro -> 1.036869534671959*^-9, Mt -> 0, Vt -> 0, Ait -> 0, Aitv -> 0, Mprot -> 0, MtV -> 0, MVt -> 0, MtVt -> 0, MproVt -> 0, MproV -> 2.357111744486696*^-10, MV -> 0, MprotV -> 0, MprotVt -> 0}	Saddle Point	E
0.3	0.6	0.1	{A -> 0, M -> 0, V -> 0, Ai -> 0, Aiv -> 0, Mpro -> 0, Mt -> 0, Vt -> 0, Ait -> 0, Aitv -> 0, Mprot -> 0, MtV -> 0, MVt -> 0, MtVt -> 0, MproVt -> 0, MproV -> 0, MV -> 0, MprotV -> 0, MprotVt -> 0}	Saddle Point	E
0.3	0.6	0.2	{A -> 4.000000000000109*^6, M -> 0, V -> 0, Ai -> 0, Aiv -> 0, Mpro -> 0, Mt -> 0, Vt -> 0, Ait -> 0, Aitv -> 0, Mprot -> 0, MtV -> 0, MVt -> 0, MtVt -> 0, MproVt -> 0, MproV -> 0, MV -> 0, MprotV -> 0, MprotVt -> 0}	Saddle Point	A
0.3	0.6	0.2	{A -> 3.9999999999999995*^6, M -> 0, V -> 0, Ai -> 0, Aiv -> 0, Mpro -> 0, Mt -> 0, Vt -> 1.0711919069372467*^-10, Ait -> 0, Aitv -> 0, Mprot -> 1.1244909310705462*^-10, MtV -> 0, MVt -> 0, MtVt -> 0, MproVt -> 0, MproV -> 0, MV -> 0, MprotV -> 0, MprotVt -> 0}	Saddle Point	A
0.3	0.6	0.2	{A -> 1320.8761224706793, M -> 4.920163953376673*^6, V -> 3.019247139015198*^6, Ai -> 310.3152774253726, Aiv -> 805.2547955776357, Mpro -> 8.766662286044892*^6, Mt -> 0, Vt -> 0, Ait -> 0, Aitv -> 0, Mprot -> 0, MtV -> 0, MVt -> 0, MtVt -> 0, MproVt -> 0, MproV -> 1.6540281125580375*^6, MV -> 928299.6460621003, MprotV -> 0, MprotVt -> 0}	Unstable Oscillator	AMPV
0.3	0.6	0.2	{A -> 2491.6793564906257, M -> 1.6261059545558175*^7, V -> 0, Ai -> 1933.689449453303, Aiv -> 0, Mpro -> 0, Mt -> 0, Vt -> 0, Ait -> 0, Aitv -> 0, Mprot -> 0, MtV -> 0, MVt -> 0, MtVt -> 0, MproVt -> 0, MproV -> 0, MV -> 0, MprotV -> 0, MprotVt -> 0}	Unstable Oscillator	AM
0.3	0.6	0.2	{A -> 0, M -> 0, V -> 0, Ai -> 0, Aiv -> 0, Mpro -> 0, Mt -> 0, Vt -> 0, Ait -> 0, Aitv -> 0, Mprot -> 0, MtV -> 0, MVt -> 0, MtVt -> 0, MproVt -> 0, MproV -> 0, MV -> 0, MprotV -> 0, MprotVt -> 0}	Saddle Point	E
0.3	0.6	0.3	{A -> 4.0000000000000144*^6, M -> 0, V -> 0, Ai -> 0, Aiv -> 0, Mpro -> 0, Mt -> 0, Vt -> 0, Ait -> 0, Aitv -> 0, Mprot -> 0, MtV -> 0, MVt -> 0, MtVt -> 0, MproVt -> 0, MproV -> 0, MV -> 0, MprotV -> 0, MprotVt -> 0}	Saddle Point	A
0.3	0.6	0.3	{A -> 1320.8761224703355, M -> 4.920163953373341*^6, V -> 3.0192471390160727*^6, Ai -> 310.31527742490096, Aiv -> 805.2547955778678, Mpro -> 8.766662286047455*^6, Mt -> 0, Vt -> 0, Ait -> 0, Aitv -> 0, Mprot -> 0, MtV -> 0, MVt -> 0, MtVt -> 0, MproVt -> 0, MproV -> 1.6540281125585132*^6, MV -> 928299.6460623612, MprotV -> 0, MprotVt -> 0}	Unstable Oscillator	AMPV
0.3	0.6	0.3	{A -> 2491.679356490721, M -> 1.6261059545559172*^7, V -> 0, Ai -> 1933.6894494534529, Aiv -> 0, Mpro -> 0, Mt -> 0, Vt -> 0, Ait -> 0, Aitv -> 0, Mprot -> 0, MtV -> 0, MVt -> 0, MtVt -> 0, MproVt -> 0, MproV -> 0, MV -> 0, MprotV -> 0, MprotVt -> 0}	Unstable Oscillator	AM
0.3	0.6	0.3	{A -> 0, M -> 0, V -> 0, Ai -> 0, Aiv -> 0, Mpro -> 1.0253500719947495*^-10, Mt -> 0, Vt -> 0, Ait -> 0, Aitv -> 0, Mprot -> 0, MtV -> 0, MVt -> 0, MtVt -> 0, MproVt -> 0, MproV -> 0, MV -> 0, MprotV -> 0, MprotVt -> 0}	Saddle Point	E
0.3	0.6	0.3	{A -> 0, M -> 0, V -> 0, Ai -> 0, Aiv -> 0, Mpro -> 0, Mt -> 0, Vt -> 0, Ait -> 0, Aitv -> 0, Mprot -> 0, MtV -> 0, MVt -> 0, MtVt -> 0, MproVt -> 0, MproV -> 0, MV -> 0, MprotV -> 0, MprotVt -> 0}	Saddle Point	E
0.3	0.6	0.4	{A -> 4.0000000000000014*^6, M -> 0, V -> 0, Ai -> 0, Aiv -> 0, Mpro -> 0, Mt -> 0, Vt -> 0, Ait -> 0, Aitv -> 0, Mprot -> 0, MtV -> 0, MVt -> 0, MtVt -> 0, MproVt -> 0, MproV -> 0, MV -> 0, MprotV -> 0, MprotVt -> 0}	Saddle Point	A
0.3	0.6	0.4	{A -> 1320.8761224703208, M -> 4.920163953373204*^6, V -> 3.0192471390161146*^6, Ai -> 310.3152774248764, Aiv -> 805.2547955778808, Mpro -> 8.766662286047563*^6, Mt -> 0, Vt -> 0, Ait -> 0, Aitv -> 0, Mprot -> 0, MtV -> 0, MVt -> 0, MtVt -> 0, MproVt -> 0, MproV -> 1.6540281125585346*^6, MV -> 928299.6460623839, MprotV -> 0, MprotVt -> 0}	Unstable Oscillator	AMPV
0.3	0.6	0.4	{A -> 2491.67935649053, M -> 1.6261059545557298*^7, V -> 0, Ai -> 1933.6894494531864, Aiv -> 0, Mpro -> 0, Mt -> 0, Vt -> 0, Ait -> 0, Aitv -> 0, Mprot -> 0, MtV -> 0, MVt -> 0, MtVt -> 0, MproVt -> 0, MproV -> 0, MV -> 0, MprotV -> 0, MprotVt -> 0}	Unstable Oscillator	AM
0.3	0.6	0.4	{A -> 0, M -> 6.603991987076896*^-10, V -> 4.671767917408907*^-10, Ai -> 0, Aiv -> 0, Mpro -> 1.3677685743980858*^-9, Mt -> 0, Vt -> 0, Ait -> 0, Aitv -> 0, Mprot -> 0, MtV -> 0, MVt -> 0, MtVt -> 0, MproVt -> 0, MproV -> 2.9247988612199157*^-10, MV -> 1.2899132867283794*^-10, MprotV -> 0, MprotVt -> 0}	Saddle Point	E
0.3	0.6	0.4	{A -> 0, M -> 0, V -> 0, Ai -> 0, Aiv -> 0, Mpro -> 0, Mt -> 0, Vt -> 0, Ait -> 0, Aitv -> 0, Mprot -> 0, MtV -> 0, MVt -> 0, MtVt -> 0, MproVt -> 0, MproV -> 0, MV -> 0, MprotV -> 0, MprotVt -> 0}	Saddle Point	E
0.3	0.6	0.5	{A -> 4.000000000000042*^6, M -> 0, V -> 0, Ai -> 0, Aiv -> 0, Mpro -> 0, Mt -> 0, Vt -> 0, Ait -> 0, Aitv -> 0, Mprot -> 0, MtV -> 0, MVt -> 0, MtVt -> 0, MproVt -> 0, MproV -> 0, MV -> 0, MprotV -> 0, MprotVt -> 0}	Saddle Point	A
0.3	0.6	0.5	{A -> 1320.8761224707118, M -> 4.920163953375825*^6, V -> 3.0192471390160015*^6, Ai -> 310.3152774251946, Aiv -> 805.2547955777999, Mpro -> 8.766662286046801*^6, Mt -> 0, Vt -> 0, Ait -> 0, Aitv -> 0, Mprot -> 0, MtV -> 0, MVt -> 0, MtVt -> 0, MproVt -> 0, MproV -> 1.6540281125586976*^6, MV -> 928299.6460624594, MprotV -> 0, MprotVt -> 0}	Unstable Oscillator	AMPV
0.3	0.6	0.5	{A -> 2491.679356490508, M -> 1.6261059545557436*^7, V -> 0, Ai -> 1933.6894494532237, Aiv -> 0, Mpro -> 0, Mt -> 0, Vt -> 0, Ait -> 0, Aitv -> 0, Mprot -> 0, MtV -> 0, MVt -> 0, MtVt -> 0, MproVt -> 0, MproV -> 0, MV -> 0, MprotV -> 0, MprotVt -> 0}	Unstable Oscillator	AM
0.3	0.6	0.5	{A -> 0, M -> 0, V -> 0, Ai -> 0, Aiv -> 0, Mpro -> 1.2776153911629459*^-10, Mt -> 0, Vt -> 0, Ait -> 0, Aitv -> 0, Mprot -> 0, MtV -> 0, MVt -> 0, MtVt -> 0, MproVt -> 0, MproV -> 0, MV -> 0, MprotV -> 0, MprotVt -> 0}	Saddle Point	E
0.3	0.6	0.5	{A -> 0, M -> 0, V -> 0, Ai -> 0, Aiv -> 0, Mpro -> 0, Mt -> 0, Vt -> 0, Ait -> 0, Aitv -> 0, Mprot -> 0, MtV -> 0, MVt -> 0, MtVt -> 0, MproVt -> 0, MproV -> 0, MV -> 0, MprotV -> 0, MprotVt -> 0}	Saddle Point	E
0.3	0.6	0.6	{A -> 4.0000000000000005*^6, M -> 0, V -> 0, Ai -> 0, Aiv -> 0, Mpro -> 0, Mt -> 0, Vt -> 0, Ait -> 0, Aitv -> 0, Mprot -> 0, MtV -> 0, MVt -> 0, MtVt -> 0, MproVt -> 0, MproV -> 0, MV -> 0, MprotV -> 0, MprotVt -> 0}	Saddle Point	A
0.3	0.6	0.6	{A -> 1320.8761224705513, M -> 4.920163953375777*^6, V -> 3.019247139015306*^6, Ai -> 310.31527742525947, Aiv -> 805.2547955776689, Mpro -> 8.766662286045274*^6, Mt -> 0, Vt -> 0, Ait -> 0, Aitv -> 0, Mprot -> 0, MtV -> 0, MVt -> 0, MtVt -> 0, MproVt -> 0, MproV -> 1.6540281125579649*^6, MV -> 928299.6460621195, MprotV -> 0, MprotVt -> 0}	Unstable Oscillator	AMPV
0.3	0.6	0.6	{A -> 2491.6793564905224, M -> 1.6261059545557205*^7, V -> 0, Ai -> 1933.6894494531732, Aiv -> 0, Mpro -> 0, Mt -> 0, Vt -> 0, Ait -> 0, Aitv -> 0, Mprot -> 0, MtV -> 0, MVt -> 0, MtVt -> 0, MproVt -> 0, MproV -> 0, MV -> 0, MprotV -> 0, MprotVt -> 0}	Unstable Oscillator	AM
0.3	0.6	0.6	{A -> 0, M -> 0, V -> 0, Ai -> 0, Aiv -> 0, Mpro -> 0, Mt -> 0, Vt -> 0, Ait -> 0, Aitv -> 0, Mprot -> 0, MtV -> 0, MVt -> 0, MtVt -> 0, MproVt -> 0, MproV -> 0, MV -> 0, MprotV -> 0, MprotVt -> 0}	Saddle Point	E
0.3	0.6	0.7	{A -> 4.0000000000000014*^6, M -> 0, V -> 0, Ai -> 0, Aiv -> 0, Mpro -> 0, Mt -> 0, Vt -> 0, Ait -> 0, Aitv -> 0, Mprot -> 0, MtV -> 0, MVt -> 0, MtVt -> 0, MproVt -> 0, MproV -> 0, MV -> 0, MprotV -> 0, MprotVt -> 0}	Saddle Point	A
0.3	0.6	0.7	{A -> 1320.8761224706948, M -> 4.920163953376889*^6, V -> 3.019247139015088*^6, Ai -> 310.3152774254078, Aiv -> 805.2547955776073, Mpro -> 8.766662286044594*^6, Mt -> 0, Vt -> 0, Ait -> 0, Aitv -> 0, Mprot -> 0, MtV -> 0, MVt -> 0, MtVt -> 0, MproVt -> 0, MproV -> 1.65402811255787*^6, MV -> 928299.6460621167, MprotV -> 0, MprotVt -> 0}	Unstable Oscillator	AMPV
0.3	0.6	0.7	{A -> 2491.679356490684, M -> 1.6261059545558795*^7, V -> 0, Ai -> 1933.6894494533956, Aiv -> 0, Mpro -> 0, Mt -> 0, Vt -> 0, Ait -> 0, Aitv -> 0, Mprot -> 0, MtV -> 0, MVt -> 0, MtVt -> 0, MproVt -> 0, MproV -> 0, MV -> 0, MprotV -> 0, MprotVt -> 0}	Unstable Oscillator	AM
0.3	0.6	0.7	{A -> 0, M -> 0, V -> 0, Ai -> 0, Aiv -> 0, Mpro -> 0, Mt -> 0, Vt -> 0, Ait -> 0, Aitv -> 0, Mprot -> 0, MtV -> 0, MVt -> 0, MtVt -> 0, MproVt -> 0, MproV -> 0, MV -> 0, MprotV -> 0, MprotVt -> 0}	Saddle Point	E
0.3	0.6	0.8	{A -> 4.000000000000002*^6, M -> 0, V -> 0, Ai -> 0, Aiv -> 0, Mpro -> 0, Mt -> 0, Vt -> 0, Ait -> 0, Aitv -> 0, Mprot -> 0, MtV -> 0, MVt -> 0, MtVt -> 0, MproVt -> 0, MproV -> 0, MV -> 0, MprotV -> 0, MprotVt -> 0}	Saddle Point	A
0.3	0.6	0.8	{A -> 1320.8761224709108, M -> 4.920163953377791*^6, V -> 3.019247139015507*^6, Ai -> 310.3152774254808, Aiv -> 805.254795577725, Mpro -> 8.766662286045853*^6, Mt -> 0, Vt -> 0, Ait -> 0, Aitv -> 0, Mprot -> 0, MtV -> 0, MVt -> 0, MtVt -> 0, MproVt -> 0, MproV -> 1.654028112558343*^6, MV -> 928299.6460621293, MprotV -> 0, MprotVt -> 0}	Unstable Oscillator	AMPV
0.3	0.6	0.8	{A -> 2491.6793564906097, M -> 1.6261059545559466*^7, V -> 0, Ai -> 1933.6894494535686, Aiv -> 0, Mpro -> 0, Mt -> 0, Vt -> 0, Ait -> 0, Aitv -> 0, Mprot -> 0, MtV -> 0, MVt -> 0, MtVt -> 0, MproVt -> 0, MproV -> 0, MV -> 0, MprotV -> 0, MprotVt -> 0}	Unstable Oscillator	AM
0.3	0.6	0.8	{A -> 2491.6793564905197, M -> 1.6261059545557175*^7, V -> 7.074346436056817*^-10, Ai -> 1933.6894494531691, Aiv -> 0, Mpro -> 2.0509388998100434*^-9, Mt -> 0, Vt -> 0, Ait -> 0, Aitv -> 0, Mprot -> 0, MtV -> 0, MVt -> 0, MtVt -> 0, MproVt -> 0, MproV -> 4.0076426834370603*^-10, MV -> 2.1631515850362167*^-10, MprotV -> 0, MprotVt -> 0}	Unstable Oscillator	AM
0.3	0.6	0.8	{A -> 0, M -> 0, V -> 0, Ai -> 0, Aiv -> 0, Mpro -> 0, Mt -> 0, Vt -> 0, Ait -> 0, Aitv -> 0, Mprot -> 0, MtV -> 0, MVt -> 0, MtVt -> 0, MproVt -> 0, MproV -> 0, MV -> 0, MprotV -> 0, MprotVt -> 0}	Saddle Point	E
0.3	0.6	0.9	{A -> 4.*^6, M -> 0, V -> 1.3609550441391538*^-10, Ai -> 0, Aiv -> 0, Mpro -> 0, Mt -> 0, Vt -> 1.6641425616519815*^-10, Ait -> 0, Aitv -> 0, Mprot -> 0, MtV -> 0, MVt -> 0, MtVt -> 0, MproVt -> 0, MproV -> 0, MV -> 0, MprotV -> 0, MprotVt -> 0}	Saddle Point	A
0.3	0.6	0.9	{A -> 4.*^6, M -> 0, V -> 0, Ai -> 0, Aiv -> 0, Mpro -> 0, Mt -> 0, Vt -> 0, Ait -> 0, Aitv -> 0, Mprot -> 0, MtV -> 0, MVt -> 0, MtVt -> 0, MproVt -> 0, MproV -> 0, MV -> 0, MprotV -> 0, MprotVt -> 0}	Saddle Point	A
0.3	0.6	0.9	{A -> 1320.876122470728, M -> 4.920163953377227*^6, V -> 3.0192471390150134*^6, Ai -> 310.3152774254528, Aiv -> 805.2547955775868, Mpro -> 8.766662286044382*^6, Mt -> 0, Vt -> 0, Ait -> 0, Aitv -> 0, Mprot -> 0, MtV -> 0, MVt -> 0, MtVt -> 0, MproVt -> 0, MproV -> 1.6540281125578678*^6, MV -> 928299.6460620777, MprotV -> 0, MprotVt -> 0}	Unstable Oscillator	AMPV
0.3	0.6	0.9	{A -> 2491.67935649052, M -> 1.6261059545557214*^7, V -> 0, Ai -> 1933.6894494531746, Aiv -> 0, Mpro -> 0, Mt -> 0, Vt -> 0, Ait -> 0, Aitv -> 0, Mprot -> 0, MtV -> 0, MVt -> 0, MtVt -> 0, MproVt -> 0, MproV -> 0, MV -> 0, MprotV -> 0, MprotVt -> 0}	Unstable Oscillator	AM
0.3	0.6	0.9	{A -> 0, M -> 0, V -> 0, Ai -> 0, Aiv -> 0, Mpro -> 0, Mt -> 0, Vt -> 0, Ait -> 0, Aitv -> 0, Mprot -> 0, MtV -> 0, MVt -> 0, MtVt -> 0, MproVt -> 0, MproV -> 0, MV -> 0, MprotV -> 0, MprotVt -> 0}	Saddle Point	E
0.3	0.6	1	{A -> 4.000000000000001*^6, M -> 0, V -> 0, Ai -> 0, Aiv -> 0, Mpro -> 0, Mt -> 0, Vt -> 0, Ait -> 0, Aitv -> 0, Mprot -> 0, MtV -> 0, MVt -> 0, MtVt -> 0, MproVt -> 0, MproV -> 0, MV -> 0, MprotV -> 0, MprotVt -> 0}	Saddle Point	A
0.3	0.6	1	{A -> 1320.8761224707414, M -> 4.920163953377133*^6, V -> 3.0192471390151666*^6, Ai -> 310.3152774254327, Aiv -> 805.2547955776253, Mpro -> 8.766662286044747*^6, Mt -> 0, Vt -> 0, Ait -> 0, Aitv -> 0, Mprot -> 0, MtV -> 0, MVt -> 0, MtVt -> 0, MproVt -> 0, MproV -> 1.6540281125581209*^6, MV -> 928299.6460620526, MprotV -> 0, MprotVt -> 0}	Unstable Oscillator	AMPV
0.3	0.6	1	{A -> 2491.6793564907625, M -> 1.6261059545559557*^7, V -> 0, Ai -> 1933.6894494534997, Aiv -> 0, Mpro -> 0, Mt -> 0, Vt -> 0, Ait -> 0, Aitv -> 0, Mprot -> 0, MtV -> 0, MVt -> 0, MtVt -> 0, MproVt -> 0, MproV -> 0, MV -> 0, MprotV -> 0, MprotVt -> 0}	Unstable Oscillator	AM
0.3	0.6	1	{A -> 0, M -> 0, V -> 0, Ai -> 0, Aiv -> 0, Mpro -> 1.159343257037873*^-10, Mt -> 0, Vt -> 0, Ait -> 0, Aitv -> 0, Mprot -> 0, MtV -> 0, MVt -> 0, MtVt -> 0, MproVt -> 0, MproV -> 0, MV -> 0, MprotV -> 0, MprotVt -> 0}	Saddle Point	E
0.3	0.6	1	{A -> 0, M -> 0, V -> 0, Ai -> 0, Aiv -> 0, Mpro -> 0, Mt -> 0, Vt -> 0, Ait -> 0, Aitv -> 0, Mprot -> 0, MtV -> 0, MVt -> 0, MtVt -> 0, MproVt -> 0, MproV -> 0, MV -> 0, MprotV -> 0, MprotVt -> 0}	Saddle Point	E
0.3	0.7	0	{A -> 4.000000000000001*^6, M -> 0, V -> 0, Ai -> 0, Aiv -> 0, Mpro -> 0, Mt -> 0, Vt -> 0, Ait -> 0, Aitv -> 0, Mprot -> 0, MtV -> 0, MVt -> 0, MtVt -> 0, MproVt -> 0, MproV -> 0, MV -> 0, MprotV -> 0, MprotVt -> 0}	Saddle Point	A
0.3	0.7	0	{A -> 1320.876122470609, M -> 4.920163953375905*^6, V -> 3.0192471390154767*^6, Ai -> 310.3152774252532, Aiv -> 805.2547955777089, Mpro -> 8.766662286045661*^6, Mt -> 0, Vt -> 0, Ait -> 0, Aitv -> 0, Mprot -> 0, MtV -> 0, MVt -> 0, MtVt -> 0, MproVt -> 0, MproV -> 1.654028112558285*^6, MV -> 928299.6460621523, MprotV -> 0, MprotVt -> 0}	Unstable Oscillator	AMPV
0.3	0.7	0	{A -> 2491.67935649057, M -> 1.6261059545557657*^7, V -> 0, Ai -> 1933.6894494532621, Aiv -> 0, Mpro -> 0, Mt -> 0, Vt -> 0, Ait -> 0, Aitv -> 0, Mprot -> 0, MtV -> 0, MVt -> 0, MtVt -> 0, MproVt -> 0, MproV -> 0, MV -> 0, MprotV -> 0, MprotVt -> 0}	Unstable Oscillator	AM
0.3	0.7	0	{A -> 2491.6793564905242, M -> 1.6261059545557179*^7, V -> 0, Ai -> 1933.6894494531698, Aiv -> 0, Mpro -> 1.0282603849158813*^-10, Mt -> 0, Vt -> 0, Ait -> 0, Aitv -> 0, Mprot -> 0, MtV -> 0, MVt -> 0, MtVt -> 0, MproVt -> 0, MproV -> 0, MV -> 0, MprotV -> 0, MprotVt -> 0}	Unstable Oscillator	AM
0.3	0.7	0	{A -> 0, M -> 0, V -> 0, Ai -> 0, Aiv -> 0, Mpro -> 0, Mt -> 0, Vt -> 0, Ait -> 0, Aitv -> 0, Mprot -> 0, MtV -> 0, MVt -> 0, MtVt -> 0, MproVt -> 0, MproV -> 0, MV -> 0, MprotV -> 0, MprotVt -> 0}	Saddle Point	E
0.3	0.7	0.1	{A -> 4.000000000000002*^6, M -> 0, V -> 0, Ai -> 0, Aiv -> 0, Mpro -> 0, Mt -> 0, Vt -> 0, Ait -> 0, Aitv -> 0, Mprot -> 0, MtV -> 0, MVt -> 0, MtVt -> 0, MproVt -> 0, MproV -> 0, MV -> 0, MprotV -> 0, MprotVt -> 0}	Saddle Point	A
0.3	0.7	0.1	{A -> 1320.876122470757, M -> 4.9201639533773875*^6, V -> 3.0192471390150273*^6, Ai -> 310.3152774254724, Aiv -> 805.2547955775921, Mpro -> 8.766662286044322*^6, Mt -> 0, Vt -> 0, Ait -> 0, Aitv -> 0, Mprot -> 0, MtV -> 0, MVt -> 0, MtVt -> 0, MproVt -> 0, MproV -> 1.6540281125579183*^6, MV -> 928299.6460620683, MprotV -> 0, MprotVt -> 0}	Unstable Oscillator	AMPV
0.3	0.7	0.1	{A -> 2491.6793564905174, M -> 1.6261059545557296*^7, V -> 0, Ai -> 1933.689449453208, Aiv -> 0, Mpro -> 0, Mt -> 0, Vt -> 0, Ait -> 0, Aitv -> 0, Mprot -> 0, MtV -> 0, MVt -> 0, MtVt -> 0, MproVt -> 0, MproV -> 0, MV -> 0, MprotV -> 0, MprotVt -> 0}	Unstable Oscillator	AM
0.3	0.7	0.1	{A -> 0, M -> 0, V -> 0, Ai -> 0, Aiv -> 0, Mpro -> 0, Mt -> 0, Vt -> 0, Ait -> 0, Aitv -> 0, Mprot -> 0, MtV -> 0, MVt -> 0, MtVt -> 0, MproVt -> 0, MproV -> 0, MV -> 0, MprotV -> 0, MprotVt -> 0}	Saddle Point	E
0.3	0.7	0.2	{A -> 4.000000000000051*^6, M -> 0, V -> 0, Ai -> 0, Aiv -> 0, Mpro -> 0, Mt -> 0, Vt -> 0, Ait -> 0, Aitv -> 0, Mprot -> 0, MtV -> 0, MVt -> 0, MtVt -> 0, MproVt -> 0, MproV -> 0, MV -> 0, MprotV -> 0, MprotVt -> 0}	Saddle Point	A
0.3	0.7	0.2	{A -> 1320.8761224706166, M -> 4.920163953376067*^6, V -> 3.0192471390153724*^6, Ai -> 310.3152774252876, Aiv -> 805.2547955776835, Mpro -> 8.766662286045363*^6, Mt -> 0, Vt -> 0, Ait -> 0, Aitv -> 0, Mprot -> 0, MtV -> 0, MVt -> 0, MtVt -> 0, MproVt -> 0, MproV -> 1.6540281125581015*^6, MV -> 928299.6460621662, MprotV -> 0, MprotVt -> 0}	Unstable Oscillator	AMPV
0.3	0.7	0.2	{A -> 2491.6793564918876, M -> 1.6261059545572307*^7, V -> 0, Ai -> 1933.689449456909, Aiv -> 0, Mpro -> 0, Mt -> 0, Vt -> 0, Ait -> 0, Aitv -> 0, Mprot -> 0, MtV -> 0, MVt -> 0, MtVt -> 0, MproVt -> 0, MproV -> 0, MV -> 0, MprotV -> 0, MprotVt -> 0}	Unstable Oscillator	AM
0.3	0.7	0.2	{A -> 0, M -> 0, V -> 0, Ai -> 0, Aiv -> 0, Mpro -> 0, Mt -> 0, Vt -> 0, Ait -> 0, Aitv -> 0, Mprot -> 0, MtV -> 0, MVt -> 0, MtVt -> 0, MproVt -> 0, MproV -> 0, MV -> 0, MprotV -> 0, MprotVt -> 0}	Saddle Point	E
0.3	0.7	0.3	{A -> 4.000000000000001*^6, M -> 0, V -> 0, Ai -> 0, Aiv -> 0, Mpro -> 0, Mt -> 0, Vt -> 0, Ait -> 0, Aitv -> 0, Mprot -> 0, MtV -> 0, MVt -> 0, MtVt -> 0, MproVt -> 0, MproV -> 0, MV -> 0, MprotV -> 0, MprotVt -> 0}	Saddle Point	A
0.3	0.7	0.3	{A -> 1320.8761224702994, M -> 4.920163953373378*^6, V -> 3.0192471390158786*^6, Ai -> 310.3152774249226, Aiv -> 805.2547955778166, Mpro -> 8.76666228604683*^6, Mt -> 0, Vt -> 0, Ait -> 0, Aitv -> 0, Mprot -> 0, MtV -> 0, MVt -> 0, MtVt -> 0, MproVt -> 0, MproV -> 1.6540281125588103*^6, MV -> 928299.6460620678, MprotV -> 0, MprotVt -> 0}	Unstable Oscillator	AMPV
0.3	0.7	0.3	{A -> 2491.679356490548, M -> 1.6261059545558074*^7, V -> 0, Ai -> 1933.6894494535113, Aiv -> 0, Mpro -> 0, Mt -> 0, Vt -> 0, Ait -> 0, Aitv -> 0, Mprot -> 0, MtV -> 0, MVt -> 0, MtVt -> 0, MproVt -> 0, MproV -> 0, MV -> 0, MprotV -> 0, MprotVt -> 0}	Unstable Oscillator	AM
0.3	0.7	0.3	{A -> 0, M -> 0, V -> 0, Ai -> 0, Aiv -> 0, Mpro -> 0, Mt -> 0, Vt -> 0, Ait -> 0, Aitv -> 0, Mprot -> 0, MtV -> 0, MVt -> 0, MtVt -> 0, MproVt -> 0, MproV -> 0, MV -> 0, MprotV -> 0, MprotVt -> 0}	Saddle Point	E
0.3	0.7	0.4	{A -> 4.0000000000001043*^6, M -> 0, V -> 0, Ai -> 0, Aiv -> 0, Mpro -> 0, Mt -> 0, Vt -> 0, Ait -> 0, Aitv -> 0, Mprot -> 0, MtV -> 0, MVt -> 0, MtVt -> 0, MproVt -> 0, MproV -> 0, MV -> 0, MprotV -> 0, MprotVt -> 0}	Saddle Point	A
0.3	0.7	0.4	{A -> 1320.8761224705231, M -> 4.920163953375029*^6, V -> 3.019247139015705*^6, Ai -> 310.3152774251259, Aiv -> 805.2547955777712, Mpro -> 8.766662286046311*^6, Mt -> 0, Vt -> 0, Ait -> 0, Aitv -> 0, Mprot -> 0, MtV -> 0, MVt -> 0, MtVt -> 0, MproVt -> 0, MproV -> 1.6540281125584086*^6, MV -> 928299.6460622293, MprotV -> 0, MprotVt -> 0}	Unstable Oscillator	AMPV
0.3	0.7	0.4	{A -> 2491.6793564906507, M -> 1.6261059545558523*^7, V -> 0, Ai -> 1933.6894494533674, Aiv -> 0, Mpro -> 0, Mt -> 0, Vt -> 0, Ait -> 0, Aitv -> 0, Mprot -> 0, MtV -> 0, MVt -> 0, MtVt -> 0, MproVt -> 0, MproV -> 0, MV -> 0, MprotV -> 0, MprotVt -> 0}	Unstable Oscillator	AM
0.3	0.7	0.4	{A -> 0, M -> 0, V -> 0, Ai -> 0, Aiv -> 0, Mpro -> 0, Mt -> 0, Vt -> 0, Ait -> 0, Aitv -> 0, Mprot -> 0, MtV -> 0, MVt -> 0, MtVt -> 0, MproVt -> 0, MproV -> 0, MV -> 0, MprotV -> 0, MprotVt -> 0}	Saddle Point	E
0.3	0.7	0.5	{A -> 4.000000000000001*^6, M -> 0, V -> 0, Ai -> 0, Aiv -> 0, Mpro -> 0, Mt -> 0, Vt -> 0, Ait -> 0, Aitv -> 0, Mprot -> 0, MtV -> 0, MVt -> 0, MtVt -> 0, MproVt -> 0, MproV -> 0, MV -> 0, MprotV -> 0, MprotVt -> 0}	Saddle Point	A
0.3	0.7	0.5	{A -> 1320.8761224707534, M -> 4.920163953377382*^6, V -> 3.019247139015009*^6, Ai -> 310.3152774254737, Aiv -> 805.254795577586, Mpro -> 8.766662286044313*^6, Mt -> 0, Vt -> 0, Ait -> 0, Aitv -> 0, Mprot -> 0, MtV -> 0, MVt -> 0, MtVt -> 0, MproVt -> 0, MproV -> 1.6540281125579227*^6, MV -> 928299.646062048, MprotV -> 0, MprotVt -> 0}	Unstable Oscillator	AMPV
0.3	0.7	0.5	{A -> 2491.679356491256, M -> 1.626105954556539*^7, V -> 0, Ai -> 1933.6894494552275, Aiv -> 0, Mpro -> 0, Mt -> 0, Vt -> 0, Ait -> 0, Aitv -> 0, Mprot -> 0, MtV -> 0, MVt -> 0, MtVt -> 0, MproVt -> 0, MproV -> 0, MV -> 0, MprotV -> 0, MprotVt -> 0}	Unstable Oscillator	AM
0.3	0.7	0.5	{A -> 0, M -> 0, V -> 0, Ai -> 0, Aiv -> 0, Mpro -> 0, Mt -> 0, Vt -> 0, Ait -> 0, Aitv -> 0, Mprot -> 0, MtV -> 0, MVt -> 0, MtVt -> 0, MproVt -> 0, MproV -> 0, MV -> 0, MprotV -> 0, MprotVt -> 0}	Saddle Point	E
0.3	0.7	0.6	{A -> 4.0000000000000014*^6, M -> 0, V -> 0, Ai -> 0, Aiv -> 0, Mpro -> 0, Mt -> 0, Vt -> 0, Ait -> 0, Aitv -> 0, Mprot -> 0, MtV -> 0, MVt -> 0, MtVt -> 0, MproVt -> 0, MproV -> 0, MV -> 0, MprotV -> 0, MprotVt -> 0}	Saddle Point	A
0.3	0.7	0.6	{A -> 1320.876122470743, M -> 4.920163953377303*^6, V -> 3.0192471390150245*^6, Ai -> 310.3152774254627, Aiv -> 805.2547955775906, Mpro -> 8.766662286044408*^6, Mt -> 0, Vt -> 0, Ait -> 0, Aitv -> 0, Mprot -> 0, MtV -> 0, MVt -> 0, MtVt -> 0, MproVt -> 0, MproV -> 1.6540281125579444*^6, MV -> 928299.6460620482, MprotV -> 0, MprotVt -> 0}	Unstable Oscillator	AMPV
0.3	0.7	0.6	{A -> 2491.6793564910367, M -> 1.6261059545562945*^7, V -> 0, Ai -> 1933.6894494546361, Aiv -> 0, Mpro -> 0, Mt -> 0, Vt -> 0, Ait -> 0, Aitv -> 0, Mprot -> 0, MtV -> 0, MVt -> 0, MtVt -> 0, MproVt -> 0, MproV -> 0, MV -> 0, MprotV -> 0, MprotVt -> 0}	Unstable Oscillator	AM
0.3	0.7	0.6	{A -> 0, M -> 0, V -> 0, Ai -> 0, Aiv -> 0, Mpro -> 0, Mt -> 0, Vt -> 0, Ait -> 0, Aitv -> 0, Mprot -> 0, MtV -> 0, MVt -> 0, MtVt -> 0, MproVt -> 0, MproV -> 0, MV -> 0, MprotV -> 0, MprotVt -> 0}	Saddle Point	E
0.3	0.7	0.7	{A -> 4.000000000000069*^6, M -> 0, V -> 0, Ai -> 0, Aiv -> 0, Mpro -> 0, Mt -> 0, Vt -> 0, Ait -> 0, Aitv -> 0, Mprot -> 0, MtV -> 0, MVt -> 0, MtVt -> 0, MproVt -> 0, MproV -> 0, MV -> 0, MprotV -> 0, MprotVt -> 0}	Saddle Point	A
0.3	0.7	0.7	{A -> 1320.876122470725, M -> 4.920163953377079*^6, V -> 3.0192471390150986*^6, Ai -> 310.31527742542556, Aiv -> 805.2547955776093, Mpro -> 8.766662286044518*^6, Mt -> 0, Vt -> 0, Ait -> 0, Aitv -> 0, Mprot -> 0, MtV -> 0, MVt -> 0, MtVt -> 0, MproVt -> 0, MproV -> 1.6540281125579579*^6, MV -> 928299.6460620932, MprotV -> 0, MprotVt -> 0}	Unstable Oscillator	AMPV
0.3	0.7	0.7	{A -> 2491.679356490521, M -> 1.6261059545557229*^7, V -> 0, Ai -> 1933.6894494531823, Aiv -> 0, Mpro -> 0, Mt -> 0, Vt -> 0, Ait -> 0, Aitv -> 0, Mprot -> 0, MtV -> 0, MVt -> 0, MtVt -> 0, MproVt -> 0, MproV -> 0, MV -> 0, MprotV -> 0, MprotVt -> 0}	Unstable Oscillator	AM
0.3	0.7	0.7	{A -> 0, M -> 1.201484873326247*^-10, V -> 0, Ai -> 0, Aiv -> 0, Mpro -> 3.0059897134909605*^-10, Mt -> 0, Vt -> 0, Ait -> 0, Aitv -> 0, Mprot -> 0, MtV -> 0, MVt -> 0, MtVt -> 0, MproVt -> 0, MproV -> 0, MV -> 0, MprotV -> 0, MprotVt -> 0}	Saddle Point	E
0.3	0.7	0.7	{A -> 0, M -> 0, V -> 0, Ai -> 0, Aiv -> 0, Mpro -> 0, Mt -> 0, Vt -> 0, Ait -> 0, Aitv -> 0, Mprot -> 0, MtV -> 0, MVt -> 0, MtVt -> 0, MproVt -> 0, MproV -> 0, MV -> 0, MprotV -> 0, MprotVt -> 0}	Saddle Point	E
0.3	0.7	0.8	{A -> 4.000000000000001*^6, M -> 0, V -> 0, Ai -> 0, Aiv -> 0, Mpro -> 0, Mt -> 0, Vt -> 0, Ait -> 0, Aitv -> 0, Mprot -> 0, MtV -> 0, MVt -> 0, MtVt -> 0, MproVt -> 0, MproV -> 0, MV -> 0, MprotV -> 0, MprotVt -> 0}	Saddle Point	A
0.3	0.7	0.8	{A -> 1320.8761224707112, M -> 4.920163953376943*^6, V -> 3.019247139015152*^6, Ai -> 310.3152774254148, Aiv -> 805.2547955776271, Mpro -> 8.76666228604475*^6, Mt -> 0, Vt -> 0, Ait -> 0, Aitv -> 0, Mprot -> 0, MtV -> 0, MVt -> 0, MtVt -> 0, MproVt -> 0, MproV -> 1.654028112558002*^6, MV -> 928299.6460620811, MprotV -> 0, MprotVt -> 0}	Unstable Oscillator	AMPV
0.3	0.7	0.8	{A -> 2491.6793564908585, M -> 1.6261059545561427*^7, V -> 0, Ai -> 1933.6894494540413, Aiv -> 0, Mpro -> 0, Mt -> 0, Vt -> 0, Ait -> 0, Aitv -> 0, Mprot -> 0, MtV -> 0, MVt -> 0, MtVt -> 0, MproVt -> 0, MproV -> 0, MV -> 0, MprotV -> 0, MprotVt -> 0}	Unstable Oscillator	AM
0.3	0.7	0.8	{A -> 0, M -> 0, V -> 0, Ai -> 0, Aiv -> 0, Mpro -> 0, Mt -> 0, Vt -> 0, Ait -> 0, Aitv -> 0, Mprot -> 0, MtV -> 0, MVt -> 0, MtVt -> 0, MproVt -> 0, MproV -> 0, MV -> 0, MprotV -> 0, MprotVt -> 0}	Saddle Point	E
0.3	0.7	0.9	{A -> 4.000000000000002*^6, M -> 0, V -> 0, Ai -> 0, Aiv -> 0, Mpro -> 0, Mt -> 0, Vt -> 0, Ait -> 0, Aitv -> 0, Mprot -> 0, MtV -> 0, MVt -> 0, MtVt -> 0, MproVt -> 0, MproV -> 0, MV -> 0, MprotV -> 0, MprotVt -> 0}	Saddle Point	A
0.3	0.7	0.9	{A -> 1320.8761224703164, M -> 4.9201639533737535*^6, V -> 3.019247139016109*^6, Ai -> 310.3152774250388, Aiv -> 805.2547955782933, Mpro -> 8.76666228605124*^6, Mt -> 0, Vt -> 0, Ait -> 0, Aitv -> 0, Mprot -> 0, MtV -> 0, MVt -> 0, MtVt -> 0, MproVt -> 0, MproV -> 1.654028112559556*^6, MV -> 928299.6460617989, MprotV -> 0, MprotVt -> 0}	Unstable Oscillator	AMPV
0.3	0.7	0.9	{A -> 2491.679356491502, M -> 1.626105954556805*^7, V -> 0, Ai -> 1933.6894494554901, Aiv -> 0, Mpro -> 0, Mt -> 0, Vt -> 0, Ait -> 0, Aitv -> 0, Mprot -> 0, MtV -> 0, MVt -> 0, MtVt -> 0, MproVt -> 0, MproV -> 0, MV -> 0, MprotV -> 0, MprotVt -> 0}	Unstable Oscillator	AM
0.3	0.7	0.9	{A -> 0, M -> 0, V -> 0, Ai -> 0, Aiv -> 0, Mpro -> 0, Mt -> 0, Vt -> 0, Ait -> 0, Aitv -> 0, Mprot -> 0, MtV -> 0, MVt -> 0, MtVt -> 0, MproVt -> 0, MproV -> 0, MV -> 0, MprotV -> 0, MprotVt -> 0}	Saddle Point	E
0.3	0.7	1	{A -> 4.000000000000014*^6, M -> 0, V -> 0, Ai -> 0, Aiv -> 0, Mpro -> 0, Mt -> 0, Vt -> 0, Ait -> 0, Aitv -> 0, Mprot -> 0, MtV -> 0, MVt -> 0, MtVt -> 0, MproVt -> 0, MproV -> 0, MV -> 0, MprotV -> 0, MprotVt -> 0}	Saddle Point	A
0.3	0.7	1	{A -> 1320.87612247041, M -> 4.920163953374053*^6, V -> 3.019247139015952*^6, Ai -> 310.3152774250158, Aiv -> 805.254795577837, Mpro -> 8.766662286047062*^6, Mt -> 0, Vt -> 0, Ait -> 0, Aitv -> 0, Mprot -> 0, MtV -> 0, MVt -> 0, MtVt -> 0, MproVt -> 0, MproV -> 1.654028112558399*^6, MV -> 928299.6460623218, MprotV -> 0, MprotVt -> 0}	Unstable Oscillator	AMPV
0.3	0.7	1	{A -> 2491.679356490546, M -> 1.6261059545557456*^7, V -> 0, Ai -> 1933.6894494532423, Aiv -> 0, Mpro -> 0, Mt -> 0, Vt -> 0, Ait -> 0, Aitv -> 0, Mprot -> 0, MtV -> 0, MVt -> 0, MtVt -> 0, MproVt -> 0, MproV -> 0, MV -> 0, MprotV -> 0, MprotVt -> 0}	Unstable Oscillator	AM
0.3	0.7	1	{A -> 0, M -> 0, V -> 0, Ai -> 0, Aiv -> 0, Mpro -> 0, Mt -> 0, Vt -> 0, Ait -> 0, Aitv -> 0, Mprot -> 0, MtV -> 0, MVt -> 0, MtVt -> 0, MproVt -> 0, MproV -> 0, MV -> 0, MprotV -> 0, MprotVt -> 0}	Saddle Point	E
0.3	0.8	0	{A -> 4.0000000000000005*^6, M -> 0, V -> 0, Ai -> 0, Aiv -> 0, Mpro -> 0, Mt -> 0, Vt -> 0, Ait -> 0, Aitv -> 0, Mprot -> 0, MtV -> 0, MVt -> 0, MtVt -> 0, MproVt -> 0, MproV -> 0, MV -> 0, MprotV -> 0, MprotVt -> 0}	Saddle Point	A
0.3	0.8	0	{A -> 1320.8761224704665, M -> 4.920163953374603*^6, V -> 3.019247139015788*^6, Ai -> 310.3152774250913, Aiv -> 805.254795577794, Mpro -> 8.766662286046602*^6, Mt -> 0, Vt -> 0, Ait -> 0, Aitv -> 0, Mprot -> 0, MtV -> 0, MVt -> 0, MtVt -> 0, MproVt -> 0, MproV -> 1.6540281125583102*^6, MV -> 928299.6460623011, MprotV -> 0, MprotVt -> 0}	Unstable Oscillator	AMPV
0.3	0.8	0	{A -> 2491.6793565532303, M -> 1.6261059546082769*^7, V -> 0, Ai -> 1933.6894495824026, Aiv -> 0, Mpro -> 0, Mt -> 0, Vt -> 0, Ait -> 0, Aitv -> 0, Mprot -> 0, MtV -> 0, MVt -> 0, MtVt -> 0, MproVt -> 0, MproV -> 0, MV -> 0, MprotV -> 0, MprotVt -> 0}	Unstable Oscillator	AM
0.3	0.8	0	{A -> 0, M -> 0, V -> 0, Ai -> 0, Aiv -> 0, Mpro -> 1.713156261497951*^-10, Mt -> 0, Vt -> 0, Ait -> 0, Aitv -> 0, Mprot -> 0, MtV -> 0, MVt -> 0, MtVt -> 0, MproVt -> 0, MproV -> 0, MV -> 0, MprotV -> 0, MprotVt -> 0}	Saddle Point	E
0.3	0.8	0	{A -> 0, M -> 0, V -> 0, Ai -> 0, Aiv -> 0, Mpro -> 0, Mt -> 0, Vt -> 0, Ait -> 0, Aitv -> 0, Mprot -> 0, MtV -> 0, MVt -> 0, MtVt -> 0, MproVt -> 0, MproV -> 0, MV -> 0, MprotV -> 0, MprotVt -> 0}	Saddle Point	E
0.3	0.8	0.1	{A -> 4.0000000000000536*^6, M -> 0, V -> 0, Ai -> 0, Aiv -> 0, Mpro -> 0, Mt -> 0, Vt -> 0, Ait -> 0, Aitv -> 0, Mprot -> 0, MtV -> 0, MVt -> 0, MtVt -> 0, MproVt -> 0, MproV -> 0, MV -> 0, MprotV -> 0, MprotVt -> 0}	Saddle Point	A
0.3	0.8	0.1	{A -> 1320.8761224707318, M -> 4.920163953377075*^6, V -> 3.019247139015131*^6, Ai -> 310.3152774254302, Aiv -> 805.2547955776191, Mpro -> 8.766662286044639*^6, Mt -> 0, Vt -> 0, Ait -> 0, Aitv -> 0, Mprot -> 0, MtV -> 0, MVt -> 0, MtVt -> 0, MproVt -> 0, MproV -> 1.6540281125580356*^6, MV -> 928299.646062063, MprotV -> 0, MprotVt -> 0}	Unstable Oscillator	AMPV
0.3	0.8	0.1	{A -> 2491.6793564906, M -> 1.6261059545558054*^7, V -> 0, Ai -> 1933.689449453238, Aiv -> 0, Mpro -> 0, Mt -> 0, Vt -> 0, Ait -> 0, Aitv -> 0, Mprot -> 0, MtV -> 0, MVt -> 0, MtVt -> 0, MproVt -> 0, MproV -> 0, MV -> 0, MprotV -> 0, MprotVt -> 0}	Unstable Oscillator	AM
0.3	0.8	0.1	{A -> 0, M -> 0, V -> 0, Ai -> 0, Aiv -> 0, Mpro -> 1.5603850905350806*^-10, Mt -> 0, Vt -> 0, Ait -> 0, Aitv -> 0, Mprot -> 0, MtV -> 0, MVt -> 0, MtVt -> 0, MproVt -> 0, MproV -> 0, MV -> 0, MprotV -> 0, MprotVt -> 0}	Saddle Point	E
0.3	0.8	0.1	{A -> 0, M -> 0, V -> 0, Ai -> 0, Aiv -> 0, Mpro -> 0, Mt -> 0, Vt -> 0, Ait -> 0, Aitv -> 0, Mprot -> 0, MtV -> 0, MVt -> 0, MtVt -> 0, MproVt -> 0, MproV -> 0, MV -> 0, MprotV -> 0, MprotVt -> 0}	Saddle Point	E
0.3	0.8	0.2	{A -> 4.000000000000001*^6, M -> 0, V -> 0, Ai -> 0, Aiv -> 0, Mpro -> 0, Mt -> 0, Vt -> 0, Ait -> 0, Aitv -> 0, Mprot -> 0, MtV -> 0, MVt -> 0, MtVt -> 0, MproVt -> 0, MproV -> 0, MV -> 0, MprotV -> 0, MprotVt -> 0}	Saddle Point	A
0.3	0.8	0.2	{A -> 1320.8761224707405, M -> 4.92016395337711*^6, V -> 3.0192471390151586*^6, Ai -> 310.3152774254277, Aiv -> 805.2547955776249, Mpro -> 8.766662286044719*^6, Mt -> 0, Vt -> 0, Ait -> 0, Aitv -> 0, Mprot -> 0, MtV -> 0, MVt -> 0, MtVt -> 0, MproVt -> 0, MproV -> 1.6540281125580748*^6, MV -> 928299.6460620776, MprotV -> 0, MprotVt -> 0}	Unstable Oscillator	AMPV
0.3	0.8	0.2	{A -> 2491.6793564973996, M -> 1.6261059545614813*^7, V -> 0, Ai -> 1933.689449467348, Aiv -> 0, Mpro -> 0, Mt -> 0, Vt -> 0, Ait -> 0, Aitv -> 0, Mprot -> 0, MtV -> 0, MVt -> 0, MtVt -> 0, MproVt -> 0, MproV -> 0, MV -> 0, MprotV -> 0, MprotVt -> 0}	Unstable Oscillator	AM
0.3	0.8	0.2	{A -> 0, M -> 0, V -> 0, Ai -> 0, Aiv -> 0, Mpro -> 0, Mt -> 0, Vt -> 0, Ait -> 0, Aitv -> 0, Mprot -> 0, MtV -> 0, MVt -> 0, MtVt -> 0, MproVt -> 0, MproV -> 0, MV -> 0, MprotV -> 0, MprotVt -> 0}	Saddle Point	E
0.3	0.8	0.3	{A -> 4.000000000000085*^6, M -> 0, V -> 0, Ai -> 0, Aiv -> 0, Mpro -> 0, Mt -> 0, Vt -> 0, Ait -> 0, Aitv -> 0, Mprot -> 0, MtV -> 0, MVt -> 0, MtVt -> 0, MproVt -> 0, MproV -> 0, MV -> 0, MprotV -> 0, MprotVt -> 0}	Saddle Point	A
0.3	0.8	0.3	{A -> 1320.8761224707187, M -> 4.920163953377014*^6, V -> 3.0192471390151205*^6, Ai -> 310.3152774254203, Aiv -> 805.254795577616, Mpro -> 8.766662286044609*^6, Mt -> 0, Vt -> 0, Ait -> 0, Aitv -> 0, Mprot -> 0, MtV -> 0, MVt -> 0, MtVt -> 0, MproVt -> 0, MproV -> 1.6540281125579805*^6, MV -> 928299.646062086, MprotV -> 0, MprotVt -> 0}	Unstable Oscillator	AMPV
0.3	0.8	0.3	{A -> 2491.679356494439, M -> 1.6261059545589983*^7, V -> 0, Ai -> 1933.6894494612707, Aiv -> 0, Mpro -> 0, Mt -> 0, Vt -> 0, Ait -> 0, Aitv -> 0, Mprot -> 0, MtV -> 0, MVt -> 0, MtVt -> 0, MproVt -> 0, MproV -> 0, MV -> 0, MprotV -> 0, MprotVt -> 0}	Unstable Oscillator	AM
0.3	0.8	0.3	{A -> 0, M -> 0, V -> 0, Ai -> 0, Aiv -> 0, Mpro -> 0, Mt -> 0, Vt -> 0, Ait -> 0, Aitv -> 0, Mprot -> 0, MtV -> 0, MVt -> 0, MtVt -> 0, MproVt -> 0, MproV -> 0, MV -> 0, MprotV -> 0, MprotVt -> 0}	Saddle Point	E
0.3	0.8	0.4	{A -> 4.0000000000000494*^6, M -> 0, V -> 0, Ai -> 0, Aiv -> 0, Mpro -> 0, Mt -> 0, Vt -> 0, Ait -> 0, Aitv -> 0, Mprot -> 0, MtV -> 0, MVt -> 0, MtVt -> 0, MproVt -> 0, MproV -> 0, MV -> 0, MprotV -> 0, MprotVt -> 0}	Saddle Point	A
0.3	0.8	0.4	{A -> 1320.8761224707177, M -> 4.92016395337704*^6, V -> 3.019247139015111*^6, Ai -> 310.31527742542204, Aiv -> 805.2547955776133, Mpro -> 8.76666228604458*^6, Mt -> 0, Vt -> 0, Ait -> 0, Aitv -> 0, Mprot -> 0, MtV -> 0, MVt -> 0, MtVt -> 0, MproVt -> 0, MproV -> 1.6540281125579663*^6, MV -> 928299.6460620915, MprotV -> 0, MprotVt -> 0}	Unstable Oscillator	AMPV
0.3	0.8	0.4	{A -> 2491.6793564947525, M -> 1.626105954559319*^7, V -> 0, Ai -> 1933.6894494621238, Aiv -> 0, Mpro -> 0, Mt -> 0, Vt -> 0, Ait -> 0, Aitv -> 0, Mprot -> 0, MtV -> 0, MVt -> 0, MtVt -> 0, MproVt -> 0, MproV -> 0, MV -> 0, MprotV -> 0, MprotVt -> 0}	Unstable Oscillator	AM
0.3	0.8	0.4	{A -> 0, M -> 0, V -> 0, Ai -> 0, Aiv -> 0, Mpro -> 2.3245200937629232*^-10, Mt -> 0, Vt -> 0, Ait -> 0, Aitv -> 0, Mprot -> 0, MtV -> 0, MVt -> 0, MtVt -> 0, MproVt -> 0, MproV -> 0, MV -> 0, MprotV -> 0, MprotVt -> 0}	Saddle Point	E
0.3	0.8	0.4	{A -> 0, M -> 0, V -> 0, Ai -> 0, Aiv -> 0, Mpro -> 1.2694090398744995*^-10, Mt -> 0, Vt -> 0, Ait -> 0, Aitv -> 0, Mprot -> 0, MtV -> 0, MVt -> 0, MtVt -> 0, MproVt -> 0, MproV -> 0, MV -> 0, MprotV -> 0, MprotVt -> 0}	Saddle Point	E
0.3	0.8	0.4	{A -> 0, M -> 0, V -> 0, Ai -> 0, Aiv -> 0, Mpro -> 0, Mt -> 0, Vt -> 0, Ait -> 0, Aitv -> 0, Mprot -> 0, MtV -> 0, MVt -> 0, MtVt -> 0, MproVt -> 0, MproV -> 0, MV -> 0, MprotV -> 0, MprotVt -> 0}	Saddle Point	E
0.3	0.8	0.5	{A -> 4.000000000000001*^6, M -> 0, V -> 0, Ai -> 0, Aiv -> 0, Mpro -> 0, Mt -> 0, Vt -> 0, Ait -> 0, Aitv -> 0, Mprot -> 0, MtV -> 0, MVt -> 0, MtVt -> 0, MproVt -> 0, MproV -> 0, MV -> 0, MprotV -> 0, MprotVt -> 0}	Saddle Point	A
0.3	0.8	0.5	{A -> 1320.8761224705736, M -> 4.920163953375633*^6, V -> 3.019247139015475*^6, Ai -> 310.315277425232, Aiv -> 805.2547955777073, Mpro -> 8.766662286045706*^6, Mt -> 0, Vt -> 0, Ait -> 0, Aitv -> 0, Mprot -> 0, MtV -> 0, MVt -> 0, MtVt -> 0, MproVt -> 0, MproV -> 1.6540281125581786*^6, MV -> 928299.6460621824, MprotV -> 0, MprotVt -> 0}	Unstable Oscillator	AMPV
0.3	0.8	0.5	{A -> 2491.6793564958366, M -> 1.6261059545602059*^7, V -> 0, Ai -> 1933.6894494645144, Aiv -> 0, Mpro -> 0, Mt -> 0, Vt -> 0, Ait -> 0, Aitv -> 0, Mprot -> 0, MtV -> 0, MVt -> 0, MtVt -> 0, MproVt -> 0, MproV -> 0, MV -> 0, MprotV -> 0, MprotVt -> 0}	Unstable Oscillator	AM
0.3	0.8	0.5	{A -> 0, M -> 0, V -> 0, Ai -> 0, Aiv -> 0, Mpro -> 0, Mt -> 0, Vt -> 0, Ait -> 0, Aitv -> 0, Mprot -> 0, MtV -> 0, MVt -> 0, MtVt -> 0, MproVt -> 0, MproV -> 0, MV -> 0, MprotV -> 0, MprotVt -> 0}	Saddle Point	E
0.3	0.8	0.6	{A -> 4.0000000000000014*^6, M -> 0, V -> 0, Ai -> 0, Aiv -> 0, Mpro -> 0, Mt -> 0, Vt -> 0, Ait -> 0, Aitv -> 0, Mprot -> 0, MtV -> 0, MVt -> 0, MtVt -> 0, MproVt -> 0, MproV -> 0, MV -> 0, MprotV -> 0, MprotVt -> 0}	Saddle Point	A
0.3	0.8	0.6	{A -> 1320.876122470619, M -> 4.920163953376107*^6, V -> 3.019247139015354*^6, Ai -> 310.31527742528885, Aiv -> 805.254795577679, Mpro -> 8.76666228604533*^6, Mt -> 0, Vt -> 0, Ait -> 0, Aitv -> 0, Mprot -> 0, MtV -> 0, MVt -> 0, MtVt -> 0, MproVt -> 0, MproV -> 1.6540281125581048*^6, MV -> 928299.6460621662, MprotV -> 0, MprotVt -> 0}	Unstable Oscillator	AMPV
0.3	0.8	0.6	{A -> 2491.6793564989207, M -> 1.6261059545627603*^7, V -> 0, Ai -> 1933.689449470499, Aiv -> 0, Mpro -> 0, Mt -> 0, Vt -> 0, Ait -> 0, Aitv -> 0, Mprot -> 0, MtV -> 0, MVt -> 0, MtVt -> 0, MproVt -> 0, MproV -> 0, MV -> 0, MprotV -> 0, MprotVt -> 0}	Unstable Oscillator	AM
0.3	0.8	0.6	{A -> 0, M -> 0, V -> 0, Ai -> 0, Aiv -> 0, Mpro -> 0, Mt -> 0, Vt -> 0, Ait -> 0, Aitv -> 0, Mprot -> 0, MtV -> 0, MVt -> 0, MtVt -> 0, MproVt -> 0, MproV -> 0, MV -> 0, MprotV -> 0, MprotVt -> 0}	Saddle Point	E
0.3	0.8	0.7	{A -> 4.000000000000002*^6, M -> 0, V -> 0, Ai -> 0, Aiv -> 0, Mpro -> 0, Mt -> 0, Vt -> 0, Ait -> 0, Aitv -> 0, Mprot -> 0, MtV -> 0, MVt -> 0, MtVt -> 0, MproVt -> 0, MproV -> 0, MV -> 0, MprotV -> 0, MprotVt -> 0}	Saddle Point	A
0.3	0.8	0.7	{A -> 1320.8761224705956, M -> 4.920163953375819*^6, V -> 3.019247139015426*^6, Ai -> 310.31527742525304, Aiv -> 805.2547955776959, Mpro -> 8.766662286045529*^6, Mt -> 0, Vt -> 0, Ait -> 0, Aitv -> 0, Mprot -> 0, MtV -> 0, MVt -> 0, MtVt -> 0, MproVt -> 0, MproV -> 1.654028112558151*^6, MV -> 928299.6460621759, MprotV -> 0, MprotVt -> 0}	Unstable Oscillator	AMPV
0.3	0.8	0.7	{A -> 2491.6793565013886, M -> 1.6261059545648206*^7, V -> 0, Ai -> 1933.6894494755988, Aiv -> 0, Mpro -> 0, Mt -> 0, Vt -> 0, Ait -> 0, Aitv -> 0, Mprot -> 0, MtV -> 0, MVt -> 0, MtVt -> 0, MproVt -> 0, MproV -> 0, MV -> 0, MprotV -> 0, MprotVt -> 0}	Unstable Oscillator	AM
0.3	0.8	0.7	{A -> 0, M -> 0, V -> 0, Ai -> 0, Aiv -> 0, Mpro -> 0, Mt -> 0, Vt -> 0, Ait -> 0, Aitv -> 0, Mprot -> 0, MtV -> 0, MVt -> 0, MtVt -> 0, MproVt -> 0, MproV -> 0, MV -> 0, MprotV -> 0, MprotVt -> 0}	Saddle Point	E
0.3	0.8	0.8	{A -> 4.000000000000001*^6, M -> 0, V -> 0, Ai -> 0, Aiv -> 0, Mpro -> 0, Mt -> 0, Vt -> 0, Ait -> 0, Aitv -> 0, Mprot -> 0, MtV -> 0, MVt -> 0, MtVt -> 0, MproVt -> 0, MproV -> 0, MV -> 0, MprotV -> 0, MprotVt -> 0}	Saddle Point	A
0.3	0.8	0.8	{A -> 1320.8761224707598, M -> 4.920163953377435*^6, V -> 3.019247139014994*^6, Ai -> 310.31527742548144, Aiv -> 805.2547955775825, Mpro -> 8.766662286044283*^6, Mt -> 0, Vt -> 0, Ait -> 0, Aitv -> 0, Mprot -> 0, MtV -> 0, MVt -> 0, MtVt -> 0, MproVt -> 0, MproV -> 1.6540281125579157*^6, MV -> 928299.646062042, MprotV -> 0, MprotVt -> 0}	Unstable Oscillator	AMPV
0.3	0.8	0.8	{A -> 2491.679356491004, M -> 1.626105954556126*^7, V -> 0, Ai -> 1933.6894494541707, Aiv -> 0, Mpro -> 0, Mt -> 0, Vt -> 0, Ait -> 0, Aitv -> 0, Mprot -> 0, MtV -> 0, MVt -> 0, MtVt -> 0, MproVt -> 0, MproV -> 0, MV -> 0, MprotV -> 0, MprotVt -> 0}	Unstable Oscillator	AM
0.3	0.8	0.8	{A -> 2491.6793564905192, M -> 1.6261059545557193*^7, V -> 0, Ai -> 1933.6894494531718, Aiv -> 0, Mpro -> 0, Mt -> 1.3058698210785612*^-10, Vt -> 0, Ait -> 0, Aitv -> 0, Mprot -> 0, MtV -> 0, MVt -> 0, MtVt -> 0, MproVt -> 0, MproV -> 0, MV -> 0, MprotV -> 0, MprotVt -> 0}	Unstable Oscillator	AM
0.3	0.8	0.8	{A -> 0, M -> 0, V -> 0, Ai -> 0, Aiv -> 0, Mpro -> 0, Mt -> 0, Vt -> 0, Ait -> 0, Aitv -> 0, Mprot -> 0, MtV -> 0, MVt -> 0, MtVt -> 0, MproVt -> 0, MproV -> 0, MV -> 0, MprotV -> 0, MprotVt -> 0}	Saddle Point	E
0.3	0.8	0.9	{A -> 4.*^6, M -> 0, V -> 0, Ai -> 0, Aiv -> 0, Mpro -> 0, Mt -> 0, Vt -> 0, Ait -> 0, Aitv -> 0, Mprot -> 0, MtV -> 0, MVt -> 0, MtVt -> 0, MproVt -> 0, MproV -> 0, MV -> 0, MprotV -> 0, MprotVt -> 0}	Saddle Point	A
0.3	0.8	0.9	{A -> 1320.876122470728, M -> 4.920163953377104*^6, V -> 3.019247139015092*^6, Ai -> 310.3152774254335, Aiv -> 805.2547955776087, Mpro -> 8.76666228604453*^6, Mt -> 0, Vt -> 0, Ait -> 0, Aitv -> 0, Mprot -> 0, MtV -> 0, MVt -> 0, MtVt -> 0, MproVt -> 0, MproV -> 1.6540281125579604*^6, MV -> 928299.646062079, MprotV -> 0, MprotVt -> 0}	Unstable Oscillator	AMPV
0.3	0.8	0.9	{A -> 2491.6793565110283, M -> 1.626105954572962*^7, V -> 0, Ai -> 1933.6894494954563, Aiv -> 0, Mpro -> 0, Mt -> 0, Vt -> 0, Ait -> 0, Aitv -> 0, Mprot -> 0, MtV -> 0, MVt -> 0, MtVt -> 0, MproVt -> 0, MproV -> 0, MV -> 0, MprotV -> 0, MprotVt -> 0}	Unstable Oscillator	AM
0.3	0.8	0.9	{A -> 0, M -> 0, V -> 0, Ai -> 0, Aiv -> 0, Mpro -> 0, Mt -> 0, Vt -> 0, Ait -> 0, Aitv -> 0, Mprot -> 0, MtV -> 0, MVt -> 0, MtVt -> 0, MproVt -> 0, MproV -> 0, MV -> 0, MprotV -> 0, MprotVt -> 0}	Saddle Point	E
0.3	0.8	1	{A -> 4.0000000000000997*^6, M -> 0, V -> 0, Ai -> 0, Aiv -> 0, Mpro -> 0, Mt -> 0, Vt -> 0, Ait -> 0, Aitv -> 0, Mprot -> 0, MtV -> 0, MVt -> 0, MtVt -> 0, MproVt -> 0, MproV -> 0, MV -> 0, MprotV -> 0, MprotVt -> 0}	Saddle Point	A
0.3	0.8	1	{A -> 1320.876122470678, M -> 4.92016395337663*^6, V -> 3.0192471390152536*^6, Ai -> 310.3152774253766, Aiv -> 805.2547955776553, Mpro -> 8.766662286045099*^6, Mt -> 0, Vt -> 0, Ait -> 0, Aitv -> 0, Mprot -> 0, MtV -> 0, MVt -> 0, MtVt -> 0, MproVt -> 0, MproV -> 1.6540281125580831*^6, MV -> 928299.6460620926, MprotV -> 0, MprotVt -> 0}	Unstable Oscillator	AMPV
0.3	0.8	1	{A -> 2491.679356490522, M -> 1.6261059545557257*^7, V -> 0, Ai -> 1933.6894494531807, Aiv -> 0, Mpro -> 0, Mt -> 0, Vt -> 0, Ait -> 0, Aitv -> 0, Mprot -> 0, MtV -> 0, MVt -> 0, MtVt -> 0, MproVt -> 0, MproV -> 0, MV -> 0, MprotV -> 0, MprotVt -> 0}	Unstable Oscillator	AM
0.3	0.8	1	{A -> 0, M -> 0, V -> 0, Ai -> 0, Aiv -> 0, Mpro -> 0, Mt -> 0, Vt -> 0, Ait -> 0, Aitv -> 0, Mprot -> 0, MtV -> 0, MVt -> 0, MtVt -> 0, MproVt -> 0, MproV -> 0, MV -> 0, MprotV -> 0, MprotVt -> 0}	Saddle Point	E
0.3	0.9	0	{A -> 4.000000000000001*^6, M -> 0, V -> 0, Ai -> 0, Aiv -> 0, Mpro -> 0, Mt -> 0, Vt -> 0, Ait -> 0, Aitv -> 0, Mprot -> 0, MtV -> 0, MVt -> 0, MtVt -> 0, MproVt -> 0, MproV -> 0, MV -> 0, MprotV -> 0, MprotVt -> 0}	Saddle Point	A
0.3	0.9	0	{A -> 1320.8761224705006, M -> 4.920163953374928*^6, V -> 3.019247139015682*^6, Ai -> 310.31527742512867, Aiv -> 805.254795577766, Mpro -> 8.766662286046283*^6, Mt -> 0, Vt -> 0, Ait -> 0, Aitv -> 0, Mprot -> 0, MtV -> 0, MVt -> 0, MtVt -> 0, MproVt -> 0, MproV -> 1.654028112558279*^6, MV -> 928299.6460622639, MprotV -> 0, MprotVt -> 0}	Unstable Oscillator	AMPV
0.3	0.9	0	{A -> 2491.679356504953, M -> 1.6261059545659386*^7, V -> 0, Ai -> 1933.6894494782855, Aiv -> 0, Mpro -> 0, Mt -> 0, Vt -> 0, Ait -> 0, Aitv -> 0, Mprot -> 0, MtV -> 0, MVt -> 0, MtVt -> 0, MproVt -> 0, MproV -> 0, MV -> 0, MprotV -> 0, MprotVt -> 0}	Unstable Oscillator	AM
0.3	0.9	0	{A -> 0, M -> 0, V -> 0, Ai -> 0, Aiv -> 0, Mpro -> 0, Mt -> 0, Vt -> 0, Ait -> 0, Aitv -> 0, Mprot -> 0, MtV -> 0, MVt -> 0, MtVt -> 0, MproVt -> 0, MproV -> 0, MV -> 0, MprotV -> 0, MprotVt -> 0}	Saddle Point	E
0.3	0.9	0.1	{A -> 4.00000000000004*^6, M -> 0, V -> 0, Ai -> 0, Aiv -> 0, Mpro -> 0, Mt -> 0, Vt -> 0, Ait -> 0, Aitv -> 0, Mprot -> 0, MtV -> 0, MVt -> 0, MtVt -> 0, MproVt -> 0, MproV -> 0, MV -> 0, MprotV -> 0, MprotVt -> 0}	Saddle Point	A
0.3	0.9	0.1	{A -> 1320.8761224707314, M -> 4.920163953377179*^6, V -> 3.0192471390150455*^6, Ai -> 310.31527742544426, Aiv -> 805.2547955775949, Mpro -> 8.766662286044452*^6, Mt -> 0, Vt -> 0, Ait -> 0, Aitv -> 0, Mprot -> 0, MtV -> 0, MVt -> 0, MtVt -> 0, MproVt -> 0, MproV -> 1.654028112557945*^6, MV -> 928299.646062053, MprotV -> 0, MprotVt -> 0}	Unstable Oscillator	AMPV
0.3	0.9	0.1	{A -> 2491.6793566444744, M -> 1.6261059546646537*^7, V -> 0, Ai -> 1933.689449720988, Aiv -> 0, Mpro -> 0, Mt -> 0, Vt -> 0, Ait -> 0, Aitv -> 0, Mprot -> 0, MtV -> 0, MVt -> 0, MtVt -> 0, MproVt -> 0, MproV -> 0, MV -> 0, MprotV -> 0, MprotVt -> 0}	Unstable Oscillator	AM
0.3	0.9	0.1	{A -> 0, M -> 0, V -> 0, Ai -> 0, Aiv -> 0, Mpro -> 0, Mt -> 0, Vt -> 0, Ait -> 0, Aitv -> 0, Mprot -> 0, MtV -> 0, MVt -> 0, MtVt -> 0, MproVt -> 0, MproV -> 0, MV -> 0, MprotV -> 0, MprotVt -> 0}	Saddle Point	E
0.3	0.9	0.2	{A -> 4.000000000000001*^6, M -> 0, V -> 0, Ai -> 0, Aiv -> 0, Mpro -> 0, Mt -> 0, Vt -> 0, Ait -> 0, Aitv -> 0, Mprot -> 0, MtV -> 0, MVt -> 0, MtVt -> 0, MproVt -> 0, MproV -> 0, MV -> 0, MprotV -> 0, MprotVt -> 0}	Saddle Point	A
0.3	0.9	0.2	{A -> 1320.8761224707264, M -> 4.92016395337702*^6, V -> 3.01924713901512*^6, Ai -> 310.315277425426, Aiv -> 805.2547955776167, Mpro -> 8.766662286044618*^6, Mt -> 0, Vt -> 0, Ait -> 0, Aitv -> 0, Mprot -> 0, MtV -> 0, MVt -> 0, MtVt -> 0, MproVt -> 0, MproV -> 1.6540281125579902*^6, MV -> 928299.6460620731, MprotV -> 0, MprotVt -> 0}	Unstable Oscillator	AMPV
0.3	0.9	0.2	{A -> 2491.679356502029, M -> 1.6261059545638673*^7, V -> 0, Ai -> 1933.6894494731878, Aiv -> 0, Mpro -> 0, Mt -> 0, Vt -> 0, Ait -> 0, Aitv -> 0, Mprot -> 0, MtV -> 0, MVt -> 0, MtVt -> 0, MproVt -> 0, MproV -> 0, MV -> 0, MprotV -> 0, MprotVt -> 0}	Unstable Oscillator	AM
0.3	0.9	0.2	{A -> 0, M -> 0, V -> 1.028103936259578*^-10, Ai -> 0, Aiv -> 0, Mpro -> 2.9815923583036654*^-10, Mt -> 0, Vt -> 0, Ait -> 0, Aitv -> 0, Mprot -> 0, MtV -> 0, MVt -> 0, MtVt -> 0, MproVt -> 0, MproV -> 0, MV -> 0, MprotV -> 0, MprotVt -> 0}	Saddle Point	E
0.3	0.9	0.2	{A -> 0, M -> 0, V -> 0, Ai -> 0, Aiv -> 0, Mpro -> 0, Mt -> 0, Vt -> 0, Ait -> 0, Aitv -> 0, Mprot -> 0, MtV -> 0, MVt -> 0, MtVt -> 0, MproVt -> 0, MproV -> 0, MV -> 0, MprotV -> 0, MprotVt -> 0}	Saddle Point	E
0.3	0.9	0.3	{A -> 4.0000000000001006*^6, M -> 0, V -> 0, Ai -> 0, Aiv -> 0, Mpro -> 0, Mt -> 0, Vt -> 0, Ait -> 0, Aitv -> 0, Mprot -> 0, MtV -> 0, MVt -> 0, MtVt -> 0, MproVt -> 0, MproV -> 0, MV -> 0, MprotV -> 0, MprotVt -> 0}	Saddle Point	A
0.3	0.9	0.3	{A -> 1320.8761224706286, M -> 4.920163953376245*^6, V -> 3.0192471390152983*^6, Ai -> 310.3152774253191, Aiv -> 805.2547955776608, Mpro -> 8.766662286045209*^6, Mt -> 0, Vt -> 0, Ait -> 0, Aitv -> 0, Mprot -> 0, MtV -> 0, MVt -> 0, MtVt -> 0, MproVt -> 0, MproV -> 1.6540281125580478*^6, MV -> 928299.6460621482, MprotV -> 0, MprotVt -> 0}	Unstable Oscillator	AMPV
0.3	0.9	0.3	{A -> 2491.679356494346, M -> 1.6261059545584269*^7, V -> 0, Ai -> 1933.6894494598262, Aiv -> 0, Mpro -> 0, Mt -> 0, Vt -> 0, Ait -> 0, Aitv -> 0, Mprot -> 0, MtV -> 0, MVt -> 0, MtVt -> 0, MproVt -> 0, MproV -> 0, MV -> 0, MprotV -> 0, MprotVt -> 0}	Unstable Oscillator	AM
0.3	0.9	0.3	{A -> 0, M -> 0, V -> 0, Ai -> 0, Aiv -> 0, Mpro -> 0, Mt -> 0, Vt -> 0, Ait -> 0, Aitv -> 0, Mprot -> 0, MtV -> 0, MVt -> 0, MtVt -> 0, MproVt -> 0, MproV -> 0, MV -> 0, MprotV -> 0, MprotVt -> 0}	Saddle Point	E
0.3	0.9	0.4	{A -> 4.0000000000000265*^6, M -> 0, V -> 0, Ai -> 0, Aiv -> 0, Mpro -> 0, Mt -> 0, Vt -> 0, Ait -> 0, Aitv -> 0, Mprot -> 0, MtV -> 0, MVt -> 0, MtVt -> 0, MproVt -> 0, MproV -> 0, MV -> 0, MprotV -> 0, MprotVt -> 0}	Saddle Point	A
0.3	0.9	0.4	{A -> 1320.8761224706095, M -> 4.920163953375936*^6, V -> 3.019247139015424*^6, Ai -> 310.3152774252773, Aiv -> 805.2547955776965, Mpro -> 8.766662286045494*^6, Mt -> 0, Vt -> 0, Ait -> 0, Aitv -> 0, Mprot -> 0, MtV -> 0, MVt -> 0, MtVt -> 0, MproVt -> 0, MproV -> 1.6540281125581274*^6, MV -> 928299.6460621837, MprotV -> 0, MprotVt -> 0}	Unstable Oscillator	AMPV
0.3	0.9	0.4	{A -> 2491.679356513389, M -> 1.6261059545719134*^7, V -> 0, Ai -> 1933.6894494929504, Aiv -> 0, Mpro -> 0, Mt -> 0, Vt -> 0, Ait -> 0, Aitv -> 0, Mprot -> 0, MtV -> 0, MVt -> 0, MtVt -> 0, MproVt -> 0, MproV -> 0, MV -> 0, MprotV -> 0, MprotVt -> 0}	Unstable Oscillator	AM
0.3	0.9	0.4	{A -> 2491.6793564905147, M -> 1.6261059545557206*^7, V -> 0, Ai -> 1933.6894494531728, Aiv -> 0, Mpro -> 0, Mt -> 1.7172221291362519*^-10, Vt -> 0, Ait -> 0, Aitv -> 0, Mprot -> 0, MtV -> 0, MVt -> 0, MtVt -> 0, MproVt -> 0, MproV -> 0, MV -> 0, MprotV -> 0, MprotVt -> 0}	Unstable Oscillator	AM
0.3	0.9	0.4	{A -> 2491.6793564905156, M -> 1.62610595455572*^7, V -> 0, Ai -> 1933.6894494531725, Aiv -> 0, Mpro -> 0, Mt -> 1.3371223038792326*^-10, Vt -> 0, Ait -> 0, Aitv -> 0, Mprot -> 0, MtV -> 0, MVt -> 0, MtVt -> 0, MproVt -> 0, MproV -> 0, MV -> 0, MprotV -> 0, MprotVt -> 0}	Unstable Oscillator	AM
0.3	0.9	0.4	{A -> 0, M -> 0, V -> 0, Ai -> 0, Aiv -> 0, Mpro -> 0, Mt -> 0, Vt -> 0, Ait -> 0, Aitv -> 0, Mprot -> 0, MtV -> 0, MVt -> 0, MtVt -> 0, MproVt -> 0, MproV -> 0, MV -> 0, MprotV -> 0, MprotVt -> 0}	Saddle Point	E
0.3	0.9	0.5	{A -> 4.000000000000114*^6, M -> 0, V -> 0, Ai -> 0, Aiv -> 0, Mpro -> 0, Mt -> 0, Vt -> 0, Ait -> 0, Aitv -> 0, Mprot -> 0, MtV -> 0, MVt -> 0, MtVt -> 0, MproVt -> 0, MproV -> 0, MV -> 0, MprotV -> 0, MprotVt -> 0}	Saddle Point	A
0.3	0.9	0.5	{A -> 1320.8761224706761, M -> 4.920163953376576*^6, V -> 3.019247139015236*^6, Ai -> 310.315277425365, Aiv -> 805.2547955776444, Mpro -> 8.766662286044965*^6, Mt -> 0, Vt -> 0, Ait -> 0, Aitv -> 0, Mprot -> 0, MtV -> 0, MVt -> 0, MtVt -> 0, MproVt -> 0, MproV -> 1.6540281125580305*^6, MV -> 928299.646062125, MprotV -> 0, MprotVt -> 0}	Unstable Oscillator	AMPV
0.3	0.9	0.5	{A -> 2491.679356601793, M -> 1.6261059546344452*^7, V -> 0, Ai -> 1933.689449646733, Aiv -> 0, Mpro -> 0, Mt -> 0, Vt -> 0, Ait -> 0, Aitv -> 0, Mprot -> 0, MtV -> 0, MVt -> 0, MtVt -> 0, MproVt -> 0, MproV -> 0, MV -> 0, MprotV -> 0, MprotVt -> 0}	Unstable Oscillator	AM
0.3	0.9	0.5	{A -> 2491.6793564905233, M -> 1.6261059545557184*^7, V -> 0, Ai -> 1933.68944945317, Aiv -> 0, Mpro -> 0, Mt -> 3.100245194348075*^-10, Vt -> 0, Ait -> 0, Aitv -> 0, Mprot -> 0, MtV -> 0, MVt -> 0, MtVt -> 0, MproVt -> 0, MproV -> 0, MV -> 0, MprotV -> 0, MprotVt -> 0}	Unstable Oscillator	AM
0.3	0.9	0.5	{A -> 2491.6793564905242, M -> 1.6261059545557184*^7, V -> 0, Ai -> 1933.6894494531707, Aiv -> 0, Mpro -> 0, Mt -> 2.8872404612323345*^-10, Vt -> 0, Ait -> 0, Aitv -> 0, Mprot -> 0, MtV -> 0, MVt -> 0, MtVt -> 0, MproVt -> 0, MproV -> 0, MV -> 0, MprotV -> 0, MprotVt -> 0}	Unstable Oscillator	AM
0.3	0.9	0.5	{A -> 2491.679356490524, M -> 1.6261059545557179*^7, V -> 0, Ai -> 1933.6894494531693, Aiv -> 0, Mpro -> 0, Mt -> 2.0441430574964046*^-10, Vt -> 0, Ait -> 0, Aitv -> 0, Mprot -> 0, MtV -> 0, MVt -> 0, MtVt -> 0, MproVt -> 0, MproV -> 0, MV -> 0, MprotV -> 0, MprotVt -> 0}	Unstable Oscillator	AM
0.3	0.9	0.5	{A -> 0, M -> 0, V -> 0, Ai -> 0, Aiv -> 0, Mpro -> 0, Mt -> 0, Vt -> 0, Ait -> 0, Aitv -> 0, Mprot -> 0, MtV -> 0, MVt -> 0, MtVt -> 0, MproVt -> 0, MproV -> 0, MV -> 0, MprotV -> 0, MprotVt -> 0}	Saddle Point	E
0.3	0.9	0.6	{A -> 4.0000000000000005*^6, M -> 0, V -> 0, Ai -> 0, Aiv -> 0, Mpro -> 0, Mt -> 0, Vt -> 0, Ait -> 0, Aitv -> 0, Mprot -> 0, MtV -> 0, MVt -> 0, MtVt -> 0, MproVt -> 0, MproV -> 0, MV -> 0, MprotV -> 0, MprotVt -> 0}	Saddle Point	A
0.3	0.9	0.6	{A -> 1320.8761224705486, M -> 4.920163953375482*^6, V -> 3.019247139015448*^6, Ai -> 310.3152774252279, Aiv -> 805.254795577699, Mpro -> 8.766662286045508*^6, Mt -> 0, Vt -> 0, Ait -> 0, Aitv -> 0, Mprot -> 0, MtV -> 0, MVt -> 0, MtVt -> 0, MproVt -> 0, MproV -> 1.6540281125578536*^6, MV -> 928299.6460623066, MprotV -> 0, MprotVt -> 0}	Unstable Oscillator	AMPV
0.3	0.9	0.6	{A -> 2491.6793565573644, M -> 1.6261059546030147*^7, V -> 0, Ai -> 1933.6894495694446, Aiv -> 0, Mpro -> 0, Mt -> 0, Vt -> 0, Ait -> 0, Aitv -> 0, Mprot -> 0, MtV -> 0, MVt -> 0, MtVt -> 0, MproVt -> 0, MproV -> 0, MV -> 0, MprotV -> 0, MprotVt -> 0}	Unstable Oscillator	AM
0.3	0.9	0.6	{A -> 2491.679356490524, M -> 1.6261059545557205*^7, V -> 0, Ai -> 1933.6894494531725, Aiv -> 0, Mpro -> 0, Mt -> 1.213257643409059*^-9, Vt -> 0, Ait -> 0, Aitv -> 0, Mprot -> 0, MtV -> 0, MVt -> 0, MtVt -> 0, MproVt -> 0, MproV -> 0, MV -> 0, MprotV -> 0, MprotVt -> 0}	Unstable Oscillator	AM
0.3	0.9	0.6	{A -> 2491.6793564905233, M -> 1.6261059545557203*^7, V -> 0, Ai -> 1933.6894494531725, Aiv -> 0, Mpro -> 0, Mt -> 2.3080035541802596*^-10, Vt -> 0, Ait -> 0, Aitv -> 0, Mprot -> 0, MtV -> 0, MVt -> 0, MtVt -> 0, MproVt -> 0, MproV -> 0, MV -> 0, MprotV -> 0, MprotVt -> 0}	Unstable Oscillator	AM
0.3	0.9	0.6	{A -> 2491.6793564905233, M -> 1.6261059545557197*^7, V -> 0, Ai -> 1933.6894494531718, Aiv -> 0, Mpro -> 0, Mt -> 5.641740043824224*^-10, Vt -> 0, Ait -> 0, Aitv -> 0, Mprot -> 0, MtV -> 0, MVt -> 0, MtVt -> 0, MproVt -> 0, MproV -> 0, MV -> 0, MprotV -> 0, MprotVt -> 0}	Unstable Oscillator	AM
0.3	0.9	0.6	{A -> 0, M -> 0, V -> 0, Ai -> 0, Aiv -> 0, Mpro -> 0, Mt -> 0, Vt -> 0, Ait -> 0, Aitv -> 0, Mprot -> 0, MtV -> 0, MVt -> 0, MtVt -> 0, MproVt -> 0, MproV -> 0, MV -> 0, MprotV -> 0, MprotVt -> 0}	Saddle Point	E
0.3	0.9	0.7	{A -> 4.000000000000101*^6, M -> 0, V -> 0, Ai -> 0, Aiv -> 0, Mpro -> 0, Mt -> 0, Vt -> 0, Ait -> 0, Aitv -> 0, Mprot -> 0, MtV -> 0, MVt -> 0, MtVt -> 0, MproVt -> 0, MproV -> 0, MV -> 0, MprotV -> 0, MprotVt -> 0}	Saddle Point	A
0.3	0.9	0.7	{A -> 1320.8761224706852, M -> 4.92016395337671*^6, V -> 3.0192471390151978*^6, Ai -> 310.31527742537884, Aiv -> 805.2547955776353, Mpro -> 8.766662286044855*^6, Mt -> 0, Vt -> 0, Ait -> 0, Aitv -> 0, Mprot -> 0, MtV -> 0, MVt -> 0, MtVt -> 0, MproVt -> 0, MproV -> 1.6540281125580163*^6, MV -> 928299.6460621143, MprotV -> 0, MprotVt -> 0}	Unstable Oscillator	AMPV
0.3	0.9	0.7	{A -> 2491.679356503764, M -> 1.6261059545650912*^7, V -> 0, Ai -> 1933.6894494762316, Aiv -> 0, Mpro -> 0, Mt -> 0, Vt -> 0, Ait -> 0, Aitv -> 0, Mprot -> 0, MtV -> 0, MVt -> 0, MtVt -> 0, MproVt -> 0, MproV -> 0, MV -> 0, MprotV -> 0, MprotVt -> 0}	Unstable Oscillator	AM
0.3	0.9	0.7	{A -> 0, M -> 0, V -> 0, Ai -> 0, Aiv -> 0, Mpro -> 0, Mt -> 0, Vt -> 0, Ait -> 0, Aitv -> 0, Mprot -> 0, MtV -> 0, MVt -> 0, MtVt -> 0, MproVt -> 0, MproV -> 0, MV -> 0, MprotV -> 0, MprotVt -> 0}	Saddle Point	E
0.3	0.9	0.8	{A -> 4.0000000000000005*^6, M -> 0, V -> 0, Ai -> 0, Aiv -> 0, Mpro -> 0, Mt -> 0, Vt -> 0, Ait -> 0, Aitv -> 0, Mprot -> 0, MtV -> 0, MVt -> 0, MtVt -> 0, MproVt -> 0, MproV -> 0, MV -> 0, MprotV -> 0, MprotVt -> 0}	Saddle Point	A
0.3	0.9	0.8	{A -> 1320.8761224706525, M -> 4.920163953376007*^6, V -> 3.0192471390156117*^6, Ai -> 310.3152774252989, Aiv -> 805.2547955777886, Mpro -> 8.7666622860464*^6, Mt -> 0, Vt -> 0, Ait -> 0, Aitv -> 0, Mprot -> 0, MtV -> 0, MVt -> 0, MtVt -> 0, MproVt -> 0, MproV -> 1.6540281125588168*^6, MV -> 928299.6460619684, MprotV -> 0, MprotVt -> 0}	Unstable Oscillator	AMPV
0.3	0.9	0.8	{A -> 2491.6793565209296, M -> 1.6261059545772532*^7, V -> 0, Ai -> 1933.6894495061103, Aiv -> 0, Mpro -> 0, Mt -> 0, Vt -> 0, Ait -> 0, Aitv -> 0, Mprot -> 0, MtV -> 0, MVt -> 0, MtVt -> 0, MproVt -> 0, MproV -> 0, MV -> 0, MprotV -> 0, MprotVt -> 0}	Unstable Oscillator	AM
0.3	0.9	0.8	{A -> 0, M -> 0, V -> 0, Ai -> 0, Aiv -> 0, Mpro -> 0, Mt -> 0, Vt -> 0, Ait -> 0, Aitv -> 0, Mprot -> 0, MtV -> 0, MVt -> 0, MtVt -> 0, MproVt -> 0, MproV -> 0, MV -> 0, MprotV -> 0, MprotVt -> 0}	Saddle Point	E
0.3	0.9	0.9	{A -> 4.0000000000000903*^6, M -> 0, V -> 0, Ai -> 0, Aiv -> 0, Mpro -> 0, Mt -> 0, Vt -> 0, Ait -> 0, Aitv -> 0, Mprot -> 0, MtV -> 0, MVt -> 0, MtVt -> 0, MproVt -> 0, MproV -> 0, MV -> 0, MprotV -> 0, MprotVt -> 0}	Saddle Point	A
0.3	0.9	0.9	{A -> 1320.876122470734, M -> 4.920163953377202*^6, V -> 3.019247139015059*^6, Ai -> 310.3152774254463, Aiv -> 805.2547955776142, Mpro -> 8.766662286044585*^6, Mt -> 0, Vt -> 0, Ait -> 0, Aitv -> 0, Mprot -> 0, MtV -> 0, MVt -> 0, MtVt -> 0, MproVt -> 0, MproV -> 1.6540281125580012*^6, MV -> 928299.646062044, MprotV -> 0, MprotVt -> 0}	Unstable Oscillator	AMPV
0.3	0.9	0.9	{A -> 2491.679356556133, M -> 1.6261059546023197*^7, V -> 0, Ai -> 1933.6894495672193, Aiv -> 0, Mpro -> 0, Mt -> 0, Vt -> 0, Ait -> 0, Aitv -> 0, Mprot -> 0, MtV -> 0, MVt -> 0, MtVt -> 0, MproVt -> 0, MproV -> 0, MV -> 0, MprotV -> 0, MprotVt -> 0}	Unstable Oscillator	AM
0.3	0.9	0.9	{A -> 0, M -> 0, V -> 0, Ai -> 0, Aiv -> 0, Mpro -> 0, Mt -> 0, Vt -> 0, Ait -> 0, Aitv -> 0, Mprot -> 0, MtV -> 0, MVt -> 0, MtVt -> 0, MproVt -> 0, MproV -> 0, MV -> 0, MprotV -> 0, MprotVt -> 0}	Saddle Point	E
0.3	0.9	1	{A -> 3.9999999999999995*^6, M -> 0, V -> 0, Ai -> 0, Aiv -> 0, Mpro -> 0, Mt -> 0, Vt -> 0, Ait -> 0, Aitv -> 0, Mprot -> 0, MtV -> 0, MVt -> 0, MtVt -> 0, MproVt -> 0, MproV -> 0, MV -> 0, MprotV -> 0, MprotVt -> 0}	Saddle Point	A
0.3	0.9	1	{A -> 1320.8761224707625, M -> 4.920163953377407*^6, V -> 3.0192471390149985*^6, Ai -> 310.31527742548036, Aiv -> 805.2547955775833, Mpro -> 8.766662286044285*^6, Mt -> 0, Vt -> 0, Ait -> 0, Aitv -> 0, Mprot -> 0, MtV -> 0, MVt -> 0, MtVt -> 0, MproVt -> 0, MproV -> 1.6540281125579171*^6, MV -> 928299.6460620409, MprotV -> 0, MprotVt -> 0}	Unstable Oscillator	AMPV
0.3	0.9	1	{A -> 2491.679356515948, M -> 1.6261059545737648*^7, V -> 0, Ai -> 1933.689449497417, Aiv -> 0, Mpro -> 0, Mt -> 0, Vt -> 0, Ait -> 0, Aitv -> 0, Mprot -> 0, MtV -> 0, MVt -> 0, MtVt -> 0, MproVt -> 0, MproV -> 0, MV -> 0, MprotV -> 0, MprotVt -> 0}	Unstable Oscillator	AM
0.3	0.9	1	{A -> 0, M -> 0, V -> 0, Ai -> 0, Aiv -> 0, Mpro -> 0, Mt -> 0, Vt -> 0, Ait -> 0, Aitv -> 0, Mprot -> 0, MtV -> 0, MVt -> 0, MtVt -> 0, MproVt -> 0, MproV -> 0, MV -> 0, MprotV -> 0, MprotVt -> 0}	Saddle Point	E
0.3	1	0	{A -> 4.000000000000001*^6, M -> 0, V -> 0, Ai -> 0, Aiv -> 0, Mpro -> 0, Mt -> 0, Vt -> 0, Ait -> 0, Aitv -> 0, Mprot -> 0, MtV -> 0, MVt -> 0, MtVt -> 0, MproVt -> 0, MproV -> 0, MV -> 0, MprotV -> 0, MprotVt -> 0}	Saddle Point	A
0.3	1	0	{A -> 1320.8761224706316, M -> 4.920163953376178*^6, V -> 3.0192471390153607*^6, Ai -> 310.3152774253079, Aiv -> 805.2547955776799, Mpro -> 8.76666228604534*^6, Mt -> 0, Vt -> 0, Ait -> 0, Aitv -> 0, Mprot -> 0, MtV -> 0, MVt -> 0, MtVt -> 0, MproVt -> 0, MproV -> 1.6540281125581078*^6, MV -> 928299.646062167, MprotV -> 0, MprotVt -> 0}	Unstable Oscillator	AMPV
0.3	1	0	{A -> 2491.679356510836, M -> 1.6261059545685085*^7, V -> 0, Ai -> 1933.6894494846035, Aiv -> 0, Mpro -> 0, Mt -> 0, Vt -> 0, Ait -> 0, Aitv -> 0, Mprot -> 0, MtV -> 0, MVt -> 0, MtVt -> 0, MproVt -> 0, MproV -> 0, MV -> 0, MprotV -> 0, MprotVt -> 0}	Unstable Oscillator	AM
0.3	1	0	{A -> 0, M -> 0, V -> 0, Ai -> 0, Aiv -> 0, Mpro -> 0, Mt -> 0, Vt -> 0, Ait -> 0, Aitv -> 0, Mprot -> 0, MtV -> 0, MVt -> 0, MtVt -> 0, MproVt -> 0, MproV -> 0, MV -> 0, MprotV -> 0, MprotVt -> 0}	Saddle Point	E
0.3	1	0.1	{A -> 4.000000000000102*^6, M -> 0, V -> 0, Ai -> 0, Aiv -> 0, Mpro -> 0, Mt -> 0, Vt -> 0, Ait -> 0, Aitv -> 0, Mprot -> 0, MtV -> 0, MVt -> 0, MtVt -> 0, MproVt -> 0, MproV -> 0, MV -> 0, MprotV -> 0, MprotVt -> 0}	Saddle Point	A
0.3	1	0.1	{A -> 1320.8761224707246, M -> 4.920163953377075*^6, V -> 3.0192471390151056*^6, Ai -> 310.31527742543375, Aiv -> 805.2547955776105, Mpro -> 8.766662286044624*^6, Mt -> 0, Vt -> 0, Ait -> 0, Aitv -> 0, Mprot -> 0, MtV -> 0, MVt -> 0, MtVt -> 0, MproVt -> 0, MproV -> 1.6540281125580028*^6, MV -> 928299.6460620642, MprotV -> 0, MprotVt -> 0}	Unstable Oscillator	AMPV
0.3	1	0.1	{A -> 2491.679356561637, M -> 1.6261059546004683*^7, V -> 0, Ai -> 1933.6894495631727, Aiv -> 0, Mpro -> 0, Mt -> 0, Vt -> 0, Ait -> 0, Aitv -> 0, Mprot -> 0, MtV -> 0, MVt -> 0, MtVt -> 0, MproVt -> 0, MproV -> 0, MV -> 0, MprotV -> 0, MprotVt -> 0}	Unstable Oscillator	AM
0.3	1	0.1	{A -> 0, M -> 1.640035968120807*^-10, V -> 1.8695803534176516*^-10, Ai -> 0, Aiv -> 0, Mpro -> 5.376088584778322*^-10, Mt -> 0, Vt -> 0, Ait -> 0, Aitv -> 0, Mprot -> 0, MtV -> 0, MVt -> 0, MtVt -> 0, MproVt -> 0, MproV -> 1.533673400952231*^-10, MV -> 0, MprotV -> 0, MprotVt -> 0}	Saddle Point	E
0.3	1	0.1	{A -> 0, M -> 0, V -> 0, Ai -> 0, Aiv -> 0, Mpro -> 0, Mt -> 0, Vt -> 0, Ait -> 0, Aitv -> 0, Mprot -> 0, MtV -> 0, MVt -> 0, MtVt -> 0, MproVt -> 0, MproV -> 0, MV -> 0, MprotV -> 0, MprotVt -> 0}	Saddle Point	E
0.3	1	0.2	{A -> 4.0000000000000373*^6, M -> 0, V -> 0, Ai -> 0, Aiv -> 0, Mpro -> 0, Mt -> 0, Vt -> 0, Ait -> 0, Aitv -> 0, Mprot -> 0, MtV -> 0, MVt -> 0, MtVt -> 0, MproVt -> 0, MproV -> 0, MV -> 0, MprotV -> 0, MprotVt -> 0}	Saddle Point	A
0.3	1	0.2	{A -> 1320.8761224705138, M -> 4.920163953374862*^6, V -> 3.0192471390157477*^6, Ai -> 310.3152774251409, Aiv -> 805.2547955777829, Mpro -> 8.76666228604645*^6, Mt -> 0, Vt -> 0, Ait -> 0, Aitv -> 0, Mprot -> 0, MtV -> 0, MVt -> 0, MtVt -> 0, MproVt -> 0, MproV -> 1.6540281125583027*^6, MV -> 928299.646062282, MprotV -> 0, MprotVt -> 0}	Unstable Oscillator	AMPV
0.3	1	0.2	{A -> 2491.679356578092, M -> 1.626105954610827*^7, V -> 0, Ai -> 1933.6894495886388, Aiv -> 0, Mpro -> 0, Mt -> 0, Vt -> 0, Ait -> 0, Aitv -> 0, Mprot -> 0, MtV -> 0, MVt -> 0, MtVt -> 0, MproVt -> 0, MproV -> 0, MV -> 0, MprotV -> 0, MprotVt -> 0}	Unstable Oscillator	AM
0.3	1	0.2	{A -> 0, M -> 0, V -> 0, Ai -> 0, Aiv -> 0, Mpro -> 0, Mt -> 0, Vt -> 0, Ait -> 0, Aitv -> 0, Mprot -> 0, MtV -> 0, MVt -> 0, MtVt -> 0, MproVt -> 0, MproV -> 0, MV -> 0, MprotV -> 0, MprotVt -> 0}	Saddle Point	E
0.3	1	0.3	{A -> 4.000000000000001*^6, M -> 0, V -> 0, Ai -> 0, Aiv -> 0, Mpro -> 0, Mt -> 0, Vt -> 0, Ait -> 0, Aitv -> 0, Mprot -> 0, MtV -> 0, MVt -> 0, MtVt -> 0, MproVt -> 0, MproV -> 0, MV -> 0, MprotV -> 0, MprotVt -> 0}	Saddle Point	A
0.3	1	0.3	{A -> 1320.8761224706768, M -> 4.920163953376614*^6, V -> 3.0192471390152425*^6, Ai -> 310.3152774253673, Aiv -> 805.2547955776479, Mpro -> 8.766662286044959*^6, Mt -> 0, Vt -> 0, Ait -> 0, Aitv -> 0, Mprot -> 0, MtV -> 0, MVt -> 0, MtVt -> 0, MproVt -> 0, MproV -> 1.6540281125580312*^6, MV -> 928299.6460621383, MprotV -> 0, MprotVt -> 0}	Unstable Oscillator	AMPV
0.3	1	0.3	{A -> 2491.679356648494, M -> 1.6261059546551336*^7, V -> 0, Ai -> 1933.6894496975458, Aiv -> 0, Mpro -> 0, Mt -> 0, Vt -> 0, Ait -> 0, Aitv -> 0, Mprot -> 0, MtV -> 0, MVt -> 0, MtVt -> 0, MproVt -> 0, MproV -> 0, MV -> 0, MprotV -> 0, MprotVt -> 0}	Unstable Oscillator	AM
0.3	1	0.3	{A -> 0, M -> 0, V -> 0, Ai -> 0, Aiv -> 0, Mpro -> 0, Mt -> 0, Vt -> 0, Ait -> 0, Aitv -> 0, Mprot -> 0, MtV -> 0, MVt -> 0, MtVt -> 0, MproVt -> 0, MproV -> 0, MV -> 0, MprotV -> 0, MprotVt -> 0}	Saddle Point	E
0.3	1	0.4	{A -> 4.000000000000071*^6, M -> 0, V -> 0, Ai -> 0, Aiv -> 0, Mpro -> 0, Mt -> 0, Vt -> 0, Ait -> 0, Aitv -> 0, Mprot -> 0, MtV -> 0, MVt -> 0, MtVt -> 0, MproVt -> 0, MproV -> 0, MV -> 0, MprotV -> 0, MprotVt -> 0}	Saddle Point	A
0.3	1	0.4	{A -> 1320.8761224707443, M -> 4.920163953377259*^6, V -> 3.0192471390150543*^6, Ai -> 310.31527742546047, Aiv -> 805.2547955775996, Mpro -> 8.766662286044456*^6, Mt -> 0, Vt -> 0, Ait -> 0, Aitv -> 0, Mprot -> 0, MtV -> 0, MVt -> 0, MtVt -> 0, MproVt -> 0, MproV -> 1.6540281125579544*^6, MV -> 928299.6460620601, MprotV -> 0, MprotVt -> 0}	Unstable Oscillator	AMPV
0.3	1	0.4	{A -> 2491.679356567043, M -> 1.6261059546038758*^7, V -> 0, Ai -> 1933.6894495715487, Aiv -> 0, Mpro -> 0, Mt -> 0, Vt -> 0, Ait -> 0, Aitv -> 0, Mprot -> 0, MtV -> 0, MVt -> 0, MtVt -> 0, MproVt -> 0, MproV -> 0, MV -> 0, MprotV -> 0, MprotVt -> 0}	Unstable Oscillator	AM
0.3	1	0.4	{A -> 2491.679356230968, M -> 1.6261059543923965*^7, V -> 0, Ai -> 1933.6894490516913, Aiv -> 0, Mpro -> 0, Mt -> 0.0016351127812191581, Vt -> 0, Ait -> 0, Aitv -> 0, Mprot -> 0, MtV -> 0, MVt -> 0, MtVt -> 0, MproVt -> 0, MproV -> 0, MV -> 0, MprotV -> 0, MprotVt -> 0}	Unstable Oscillator	AM
0.3	1	0.4	{A -> 0, M -> 0, V -> 0, Ai -> 0, Aiv -> 0, Mpro -> 0, Mt -> 0, Vt -> 0, Ait -> 0, Aitv -> 0, Mprot -> 0, MtV -> 0, MVt -> 0, MtVt -> 0, MproVt -> 0, MproV -> 0, MV -> 0, MprotV -> 0, MprotVt -> 0}	Saddle Point	E
0.3	1	0.5	{A -> 4.0000000000000913*^6, M -> 0, V -> 0, Ai -> 0, Aiv -> 0, Mpro -> 0, Mt -> 0, Vt -> 0, Ait -> 0, Aitv -> 0, Mprot -> 0, MtV -> 0, MVt -> 0, MtVt -> 0, MproVt -> 0, MproV -> 0, MV -> 0, MprotV -> 0, MprotVt -> 0}	Saddle Point	A
0.3	1	0.5	{A -> 1320.8761224706218, M -> 4.92016395337607*^6, V -> 3.0192471390154124*^6, Ai -> 310.3152774253044, Aiv -> 805.2547955776927, Mpro -> 8.766662286045507*^6, Mt -> 0, Vt -> 0, Ait -> 0, Aitv -> 0, Mprot -> 0, MtV -> 0, MVt -> 0, MtVt -> 0, MproVt -> 0, MproV -> 1.654028112558127*^6, MV -> 928299.6460621866, MprotV -> 0, MprotVt -> 0}	Unstable Oscillator	AMPV
0.3	1	0.5	{A -> 2491.6793565769244, M -> 1.6261059546100903*^7, V -> 0, Ai -> 1933.6894495868262, Aiv -> 0, Mpro -> 0, Mt -> 0, Vt -> 0, Ait -> 0, Aitv -> 0, Mprot -> 0, MtV -> 0, MVt -> 0, MtVt -> 0, MproVt -> 0, MproV -> 0, MV -> 0, MprotV -> 0, MprotVt -> 0}	Unstable Oscillator	AM
0.3	1	0.5	{A -> 0, M -> 0, V -> 0, Ai -> 0, Aiv -> 0, Mpro -> 0, Mt -> 0, Vt -> 0, Ait -> 0, Aitv -> 0, Mprot -> 0, MtV -> 0, MVt -> 0, MtVt -> 0, MproVt -> 0, MproV -> 0, MV -> 0, MprotV -> 0, MprotVt -> 0}	Saddle Point	E
0.3	1	0.6	{A -> 4.000000000000077*^6, M -> 0, V -> 0, Ai -> 0, Aiv -> 0, Mpro -> 0, Mt -> 0, Vt -> 0, Ait -> 0, Aitv -> 0, Mprot -> 0, MtV -> 0, MVt -> 0, MtVt -> 0, MproVt -> 0, MproV -> 0, MV -> 0, MprotV -> 0, MprotVt -> 0}	Saddle Point	A
0.3	1	0.6	{A -> 1320.8761224707057, M -> 4.920163953376885*^6, V -> 3.0192471390151447*^6, Ai -> 310.31527742540567, Aiv -> 805.2547955776215, Mpro -> 8.76666228604471*^6, Mt -> 0, Vt -> 0, Ait -> 0, Aitv -> 0, Mprot -> 0, MtV -> 0, MVt -> 0, MtVt -> 0, MproVt -> 0, MproV -> 1.6540281125579986*^6, MV -> 928299.646062088, MprotV -> 0, MprotVt -> 0}	Unstable Oscillator	AMPV
0.3	1	0.6	{A -> 2491.679356546333, M -> 1.6261059545908418*^7, V -> 0, Ai -> 1933.689449539508, Aiv -> 0, Mpro -> 0, Mt -> 0, Vt -> 0, Ait -> 0, Aitv -> 0, Mprot -> 0, MtV -> 0, MVt -> 0, MtVt -> 0, MproVt -> 0, MproV -> 0, MV -> 0, MprotV -> 0, MprotVt -> 0}	Unstable Oscillator	AM
0.3	1	0.6	{A -> 0, M -> 1.548071493684833*^-10, V -> 0, Ai -> 0, Aiv -> 0, Mpro -> 0, Mt -> 0, Vt -> 0, Ait -> 0, Aitv -> 0, Mprot -> 0, MtV -> 0, MVt -> 0, MtVt -> 0, MproVt -> 0, MproV -> 0, MV -> 0, MprotV -> 0, MprotVt -> 0}	Saddle Point	E
0.3	1	0.6	{A -> 0, M -> 0, V -> 0, Ai -> 0, Aiv -> 0, Mpro -> 0, Mt -> 0, Vt -> 0, Ait -> 0, Aitv -> 0, Mprot -> 0, MtV -> 0, MVt -> 0, MtVt -> 0, MproVt -> 0, MproV -> 0, MV -> 0, MprotV -> 0, MprotVt -> 0}	Saddle Point	E
0.3	1	0.7	{A -> 4.0000000000000773*^6, M -> 0, V -> 0, Ai -> 0, Aiv -> 0, Mpro -> 0, Mt -> 0, Vt -> 0, Ait -> 0, Aitv -> 0, Mprot -> 0, MtV -> 0, MVt -> 0, MtVt -> 0, MproVt -> 0, MproV -> 0, MV -> 0, MprotV -> 0, MprotVt -> 0}	Saddle Point	A
0.3	1	0.7	{A -> 1320.8761224706732, M -> 4.920163953376551*^6, V -> 3.019247139015249*^6, Ai -> 310.3152774253595, Aiv -> 805.2547955776496, Mpro -> 8.766662286044981*^6, Mt -> 0, Vt -> 0, Ait -> 0, Aitv -> 0, Mprot -> 0, MtV -> 0, MVt -> 0, MtVt -> 0, MproVt -> 0, MproV -> 1.654028112558044*^6, MV -> 928299.6460621266, MprotV -> 0, MprotVt -> 0}	Unstable Oscillator	AMPV
0.3	1	0.7	{A -> 2491.679356506778, M -> 1.6261059545659514*^7, V -> 0, Ai -> 1933.6894494783185, Aiv -> 0, Mpro -> 0, Mt -> 0, Vt -> 0, Ait -> 0, Aitv -> 0, Mprot -> 0, MtV -> 0, MVt -> 0, MtVt -> 0, MproVt -> 0, MproV -> 0, MV -> 0, MprotV -> 0, MprotVt -> 0}	Unstable Oscillator	AM
0.3	1	0.7	{A -> 2491.6793556467023, M -> 1.62610595402474*^7, V -> 0, Ai -> 1933.6894481479121, Aiv -> 0, Mpro -> 0, Mt -> 0.005315956579837981, Vt -> 0, Ait -> 0, Aitv -> 0, Mprot -> 0, MtV -> 0, MVt -> 0, MtVt -> 0, MproVt -> 0, MproV -> 0, MV -> 0, MprotV -> 0, MprotVt -> 0}	Unstable Oscillator	AM
0.3	1	0.7	{A -> 0, M -> 0, V -> 0, Ai -> 0, Aiv -> 0, Mpro -> 0, Mt -> 0, Vt -> 0, Ait -> 0, Aitv -> 0, Mprot -> 0, MtV -> 0, MVt -> 0, MtVt -> 0, MproVt -> 0, MproV -> 0, MV -> 0, MprotV -> 0, MprotVt -> 0}	Saddle Point	E
0.3	1	0.8	{A -> 4.0000000000000014*^6, M -> 0, V -> 0, Ai -> 0, Aiv -> 0, Mpro -> 0, Mt -> 0, Vt -> 0, Ait -> 0, Aitv -> 0, Mprot -> 0, MtV -> 0, MVt -> 0, MtVt -> 0, MproVt -> 0, MproV -> 0, MV -> 0, MprotV -> 0, MprotVt -> 0}	Saddle Point	A
0.3	1	0.8	{A -> 1320.8761224707607, M -> 4.920163953377433*^6, V -> 3.019247139015004*^6, Ai -> 310.3152774254799, Aiv -> 805.2547955775854, Mpro -> 8.76666228604428*^6, Mt -> 0, Vt -> 0, Ait -> 0, Aitv -> 0, Mprot -> 0, MtV -> 0, MVt -> 0, MtVt -> 0, MproVt -> 0, MproV -> 1.6540281125579118*^6, MV -> 928299.6460620529, MprotV -> 0, MprotVt -> 0}	Unstable Oscillator	AMPV
0.3	1	0.8	{A -> 2491.6793565115486, M -> 1.6261059545689534*^7, V -> 0, Ai -> 1933.6894494857017, Aiv -> 0, Mpro -> 0, Mt -> 0, Vt -> 0, Ait -> 0, Aitv -> 0, Mprot -> 0, MtV -> 0, MVt -> 0, MtVt -> 0, MproVt -> 0, MproV -> 0, MV -> 0, MprotV -> 0, MprotVt -> 0}	Unstable Oscillator	AM
0.3	1	0.8	{A -> 0, M -> 0, V -> 0, Ai -> 0, Aiv -> 0, Mpro -> 0, Mt -> 0, Vt -> 0, Ait -> 0, Aitv -> 0, Mprot -> 0, MtV -> 0, MVt -> 0, MtVt -> 0, MproVt -> 0, MproV -> 0, MV -> 0, MprotV -> 0, MprotVt -> 0}	Saddle Point	E
0.3	1	0.9	{A -> 4.0000000000000005*^6, M -> 0, V -> 0, Ai -> 0, Aiv -> 0, Mpro -> 0, Mt -> 0, Vt -> 0, Ait -> 0, Aitv -> 0, Mprot -> 0, MtV -> 0, MVt -> 0, MtVt -> 0, MproVt -> 0, MproV -> 0, MV -> 0, MprotV -> 0, MprotVt -> 0}	Saddle Point	A
0.3	1	0.9	{A -> 1320.8761224704617, M -> 4.920163953374413*^6, V -> 3.0192471390159912*^6, Ai -> 310.31527742510883, Aiv -> 805.2547955778131, Mpro -> 8.766662286046946*^6, Mt -> 0, Vt -> 0, Ait -> 0, Aitv -> 0, Mprot -> 0, MtV -> 0, MVt -> 0, MtVt -> 0, MproVt -> 0, MproV -> 1.6540281125581495*^6, MV -> 928299.6460624601, MprotV -> 0, MprotVt -> 0}	Unstable Oscillator	AMPV
0.3	1	0.9	{A -> 2491.679356568554, M -> 1.6261059546048211*^7, V -> 0, Ai -> 1933.6894495738723, Aiv -> 0, Mpro -> 0, Mt -> 0, Vt -> 0, Ait -> 0, Aitv -> 0, Mprot -> 0, MtV -> 0, MVt -> 0, MtVt -> 0, MproVt -> 0, MproV -> 0, MV -> 0, MprotV -> 0, MprotVt -> 0}	Unstable Oscillator	AM
0.3	1	0.9	{A -> 2491.6793560590845, M -> 1.6261059542842312*^7, V -> 0, Ai -> 1933.6894487858006, Aiv -> 0, Mpro -> 0, Mt -> 0.0027180041530660407, Vt -> 0, Ait -> 0, Aitv -> 0, Mprot -> 0, MtV -> 0, MVt -> 0, MtVt -> 0, MproVt -> 0, MproV -> 0, MV -> 0, MprotV -> 0, MprotVt -> 0}	Unstable Oscillator	AM
0.3	1	0.9	{A -> 0, M -> 0, V -> 0, Ai -> 0, Aiv -> 0, Mpro -> 0, Mt -> 0, Vt -> 0, Ait -> 0, Aitv -> 0, Mprot -> 0, MtV -> 0, MVt -> 0, MtVt -> 0, MproVt -> 0, MproV -> 0, MV -> 0, MprotV -> 0, MprotVt -> 0}	Saddle Point	E
0.3	1	1	{A -> 4.000000000000001*^6, M -> 0, V -> 0, Ai -> 0, Aiv -> 0, Mpro -> 0, Mt -> 0, Vt -> 0, Ait -> 0, Aitv -> 0, Mprot -> 0, MtV -> 0, MVt -> 0, MtVt -> 0, MproVt -> 0, MproV -> 0, MV -> 0, MprotV -> 0, MprotVt -> 0}	Saddle Point	A
0.3	1	1	{A -> 1320.8761224707512, M -> 4.920163953377366*^6, V -> 3.0192471390150324*^6, Ai -> 310.3152774254707, Aiv -> 805.2547955775909, Mpro -> 8.766662286044342*^6, Mt -> 0, Vt -> 0, Ait -> 0, Aitv -> 0, Mprot -> 0, MtV -> 0, MVt -> 0, MtVt -> 0, MproVt -> 0, MproV -> 1.6540281125579213*^6, MV -> 928299.6460620671, MprotV -> 0, MprotVt -> 0}	Unstable Oscillator	AMPV
0.3	1	1	{A -> 2491.67935665519, M -> 1.6261059546593448*^7, V -> 0, Ai -> 1933.6894497079013, Aiv -> 0, Mpro -> 0, Mt -> 0, Vt -> 0, Ait -> 0, Aitv -> 0, Mprot -> 0, MtV -> 0, MVt -> 0, MtVt -> 0, MproVt -> 0, MproV -> 0, MV -> 0, MprotV -> 0, MprotVt -> 0}	Unstable Oscillator	AM
0.3	1	1	{A -> 0, M -> 0, V -> 0, Ai -> 0, Aiv -> 0, Mpro -> 0, Mt -> 0, Vt -> 0, Ait -> 0, Aitv -> 0, Mprot -> 0, MtV -> 0, MVt -> 0, MtVt -> 0, MproVt -> 0, MproV -> 0, MV -> 0, MprotV -> 0, MprotVt -> 0}	Saddle Point	E
0.4	0	0	{A -> 4.0000000000000005*^6, M -> 0, V -> 0, Ai -> 0, Aiv -> 0, Mpro -> 0, Mt -> 0, Vt -> 0, Ait -> 0, Aitv -> 0, Mprot -> 0, MtV -> 0, MVt -> 0, MtVt -> 0, MproVt -> 0, MproV -> 0, MV -> 0, MprotV -> 0, MprotVt -> 0}	Saddle Point	A
0.4	0	0	{A -> 2491.679356492564, M -> 1.6261059545570543*^7, V -> 0, Ai -> 1933.6894494547576, Aiv -> 0, Mpro -> 0, Mt -> 0, Vt -> 0, Ait -> 0, Aitv -> 0, Mprot -> 0, MtV -> 0, MVt -> 0, MtVt -> 0, MproVt -> 0, MproV -> 0, MV -> 0, MprotV -> 0, MprotVt -> 0}	Unstable Oscillator	AM
0.4	0	0	{A -> 2491.679356490519, M -> 1.6261059545557203*^7, V -> 0, Ai -> 1933.6894494531725, Aiv -> 0, Mpro -> 1.3495522729440176*^-10, Mt -> 0, Vt -> 0, Ait -> 0, Aitv -> 0, Mprot -> 0, MtV -> 0, MVt -> 0, MtVt -> 0, MproVt -> 0, MproV -> 0, MV -> 0, MprotV -> 0, MprotVt -> 0}	Unstable Oscillator	AM
0.4	0	0	{A -> 1044.5229858884745, M -> 4.394122653477588*^6, V -> 2.4990487065457324*^6, Ai -> 219.18286759996926, Aiv -> 666.4952510392163, Mpro -> 9.679245115188917*^6, Mt -> 0, Vt -> 0, Ait -> 0, Aitv -> 0, Mprot -> 0, MtV -> 0, MVt -> 0, MtVt -> 0, MproVt -> 0, MproV -> 1.5116136827406778*^6, MV -> 686232.846424586, MprotV -> 0, MprotVt -> 0}	Unstable Oscillator	AMPV
0.4	0	0	{A -> 0, M -> 0, V -> 0, Ai -> 0, Aiv -> 0, Mpro -> 0, Mt -> 0, Vt -> 0, Ait -> 0, Aitv -> 0, Mprot -> 0, MtV -> 0, MVt -> 0, MtVt -> 0, MproVt -> 0, MproV -> 0, MV -> 0, MprotV -> 0, MprotVt -> 0}	Saddle Point	E
0.4	0	0.1	{A -> 4.000000000000001*^6, M -> 0, V -> 0, Ai -> 0, Aiv -> 0, Mpro -> 0, Mt -> 0, Vt -> 0, Ait -> 0, Aitv -> 0, Mprot -> 0, MtV -> 0, MVt -> 0, MtVt -> 0, MproVt -> 0, MproV -> 0, MV -> 0, MprotV -> 0, MprotVt -> 0}	Saddle Point	A
0.4	0	0.1	{A -> 2491.6793564911, M -> 1.6261059545561628*^7, V -> 0, Ai -> 1933.6894494537758, Aiv -> 0, Mpro -> 0, Mt -> 0, Vt -> 0, Ait -> 0, Aitv -> 0, Mprot -> 0, MtV -> 0, MVt -> 0, MtVt -> 0, MproVt -> 0, MproV -> 0, MV -> 0, MprotV -> 0, MprotVt -> 0}	Unstable Oscillator	AM
0.4	0	0.1	{A -> 1044.5229858883479, M -> 4.394122653476877*^6, V -> 2.4990487065456063*^6, Ai -> 219.18286759990215, Aiv -> 666.4952510391814, Mpro -> 9.679245115188388*^6, Mt -> 0, Vt -> 0, Ait -> 0, Aitv -> 0, Mprot -> 0, MtV -> 0, MVt -> 0, MtVt -> 0, MproVt -> 0, MproV -> 1.5116136827405735*^6, MV -> 686232.846424478, MprotV -> 0, MprotVt -> 0}	Unstable Oscillator	AMPV
0.4	0	0.1	{A -> 0, M -> 0, V -> 0, Ai -> 0, Aiv -> 0, Mpro -> 0, Mt -> 0, Vt -> 0, Ait -> 0, Aitv -> 0, Mprot -> 0, MtV -> 0, MVt -> 0, MtVt -> 0, MproVt -> 0, MproV -> 0, MV -> 0, MprotV -> 0, MprotVt -> 0}	Saddle Point	E
0.4	0	0.2	{A -> 4.0000000000000754*^6, M -> 0, V -> 0, Ai -> 0, Aiv -> 0, Mpro -> 0, Mt -> 0, Vt -> 0, Ait -> 0, Aitv -> 0, Mprot -> 0, MtV -> 0, MVt -> 0, MtVt -> 0, MproVt -> 0, MproV -> 0, MV -> 0, MprotV -> 0, MprotVt -> 0}	Saddle Point	A
0.4	0	0.2	{A -> 2491.6793564909444, M -> 1.6261059545560572*^7, V -> 0, Ai -> 1933.6894494536318, Aiv -> 0, Mpro -> 0, Mt -> 0, Vt -> 0, Ait -> 0, Aitv -> 0, Mprot -> 0, MtV -> 0, MVt -> 0, MtVt -> 0, MproVt -> 0, MproV -> 0, MV -> 0, MprotV -> 0, MprotVt -> 0}	Unstable Oscillator	AM
0.4	0	0.2	{A -> 1044.5229858882856, M -> 4.3941226534763295*^6, V -> 2.499048706545763*^6, Ai -> 219.18286759981697, Aiv -> 666.4952510392233, Mpro -> 9.679245115188994*^6, Mt -> 0, Vt -> 0, Ait -> 0, Aitv -> 0, Mprot -> 0, MtV -> 0, MVt -> 0, MtVt -> 0, MproVt -> 0, MproV -> 1.5116136827406883*^6, MV -> 686232.8464245439, MprotV -> 0, MprotVt -> 0}	Unstable Oscillator	AMPV
0.4	0	0.2	{A -> 0, M -> 0, V -> 0, Ai -> 0, Aiv -> 0, Mpro -> 0, Mt -> 0, Vt -> 0, Ait -> 0, Aitv -> 0, Mprot -> 0, MtV -> 0, MVt -> 0, MtVt -> 0, MproVt -> 0, MproV -> 0, MV -> 0, MprotV -> 0, MprotVt -> 0}	Saddle Point	E
0.4	0	0.3	{A -> 4.000000000000057*^6, M -> 0, V -> 0, Ai -> 0, Aiv -> 0, Mpro -> 0, Mt -> 0, Vt -> 0, Ait -> 0, Aitv -> 0, Mprot -> 0, MtV -> 0, MVt -> 0, MtVt -> 0, MproVt -> 0, MproV -> 0, MV -> 0, MprotV -> 0, MprotVt -> 0}	Saddle Point	A
0.4	0	0.3	{A -> 4.000000000000001*^6, M -> 0, V -> 6.645327956956923*^-10, Ai -> 0, Aiv -> 0, Mpro -> 0, Mt -> 0, Vt -> 6.54522974808833*^-10, Ait -> 0, Aitv -> 0, Mprot -> 0, MtV -> 0, MVt -> 0, MtVt -> 0, MproVt -> 0, MproV -> 0, MV -> 0, MprotV -> 0, MprotVt -> 0}	Saddle Point	A
0.4	0	0.3	{A -> 2491.679356490997, M -> 1.626105954556099*^7, V -> 0, Ai -> 1933.6894494536812, Aiv -> 0, Mpro -> 0, Mt -> 0, Vt -> 0, Ait -> 0, Aitv -> 0, Mprot -> 0, MtV -> 0, MVt -> 0, MtVt -> 0, MproVt -> 0, MproV -> 0, MV -> 0, MprotV -> 0, MprotVt -> 0}	Unstable Oscillator	AM
0.4	0	0.3	{A -> 1044.522985888371, M -> 4.394122653477045*^6, V -> 2.4990487065455783*^6, Ai -> 219.18286759992654, Aiv -> 666.4952510391754, Mpro -> 9.679245115188323*^6, Mt -> 0, Vt -> 0, Ait -> 0, Aitv -> 0, Mprot -> 0, MtV -> 0, MVt -> 0, MtVt -> 0, MproVt -> 0, MproV -> 1.5116136827405307*^6, MV -> 686232.8464245001, MprotV -> 0, MprotVt -> 0}	Unstable Oscillator	AMPV
0.4	0	0.3	{A -> 0, M -> 0, V -> 0, Ai -> 0, Aiv -> 0, Mpro -> 0, Mt -> 0, Vt -> 0, Ait -> 0, Aitv -> 0, Mprot -> 0, MtV -> 0, MVt -> 0, MtVt -> 0, MproVt -> 0, MproV -> 0, MV -> 0, MprotV -> 0, MprotVt -> 0}	Saddle Point	E
0.4	0	0.4	{A -> 4.0000000000000163*^6, M -> 0, V -> 0, Ai -> 0, Aiv -> 0, Mpro -> 0, Mt -> 0, Vt -> 0, Ait -> 0, Aitv -> 0, Mprot -> 0, MtV -> 0, MVt -> 0, MtVt -> 0, MproVt -> 0, MproV -> 0, MV -> 0, MprotV -> 0, MprotVt -> 0}	Saddle Point	A
0.4	0	0.4	{A -> 2491.6793564912964, M -> 1.626105954556362*^7, V -> 0, Ai -> 1933.689449454016, Aiv -> 0, Mpro -> 0, Mt -> 0, Vt -> 0, Ait -> 0, Aitv -> 0, Mprot -> 0, MtV -> 0, MVt -> 0, MtVt -> 0, MproVt -> 0, MproV -> 0, MV -> 0, MprotV -> 0, MprotVt -> 0}	Unstable Oscillator	AM
0.4	0	0.4	{A -> 1044.522985888108, M -> 4.39412265347489*^6, V -> 2.499048706546039*^6, Ai -> 219.18286759961347, Aiv -> 666.4952510392982, Mpro -> 9.67924511519008*^6, Mt -> 0, Vt -> 0, Ait -> 0, Aitv -> 0, Mprot -> 0, MtV -> 0, MVt -> 0, MtVt -> 0, MproVt -> 0, MproV -> 1.5116136827408075*^6, MV -> 686232.8464246296, MprotV -> 0, MprotVt -> 0}	Unstable Oscillator	AMPV
0.4	0	0.4	{A -> 0, M -> 0, V -> 0, Ai -> 0, Aiv -> 0, Mpro -> 1.8115106736541724*^-10, Mt -> 0, Vt -> 0, Ait -> 0, Aitv -> 0, Mprot -> 0, MtV -> 0, MVt -> 0, MtVt -> 0, MproVt -> 0, MproV -> 0, MV -> 0, MprotV -> 0, MprotVt -> 0}	Saddle Point	E
0.4	0	0.4	{A -> 0, M -> 0, V -> 0, Ai -> 0, Aiv -> 0, Mpro -> 1.100444808684076*^-10, Mt -> 0, Vt -> 0, Ait -> 0, Aitv -> 0, Mprot -> 0, MtV -> 0, MVt -> 0, MtVt -> 0, MproVt -> 0, MproV -> 0, MV -> 0, MprotV -> 0, MprotVt -> 0}	Saddle Point	E
0.4	0	0.4	{A -> 0, M -> 0, V -> 0, Ai -> 0, Aiv -> 0, Mpro -> 0, Mt -> 0, Vt -> 0, Ait -> 0, Aitv -> 0, Mprot -> 0, MtV -> 0, MVt -> 0, MtVt -> 0, MproVt -> 0, MproV -> 0, MV -> 0, MprotV -> 0, MprotVt -> 0}	Saddle Point	E
0.4	0	0.5	{A -> 4.000000000000017*^6, M -> 0, V -> 0, Ai -> 0, Aiv -> 0, Mpro -> 0, Mt -> 0, Vt -> 0, Ait -> 0, Aitv -> 0, Mprot -> 0, MtV -> 0, MVt -> 0, MtVt -> 0, MproVt -> 0, MproV -> 0, MV -> 0, MprotV -> 0, MprotVt -> 0}	Saddle Point	A
0.4	0	0.5	{A -> 4.0000000000000005*^6, M -> 0, V -> 1.0452255936590058*^-10, Ai -> 0, Aiv -> 0, Mpro -> 0, Mt -> 0, Vt -> 1.048882415728174*^-10, Ait -> 0, Aitv -> 0, Mprot -> 0, MtV -> 0, MVt -> 0, MtVt -> 0, MproVt -> 0, MproV -> 0, MV -> 0, MprotV -> 0, MprotVt -> 0}	Saddle Point	A
0.4	0	0.5	{A -> 2491.6793564910863, M -> 1.6261059545562344*^7, V -> 0, Ai -> 1933.6894494538567, Aiv -> 0, Mpro -> 0, Mt -> 0, Vt -> 0, Ait -> 0, Aitv -> 0, Mprot -> 0, MtV -> 0, MVt -> 0, MtVt -> 0, MproVt -> 0, MproV -> 0, MV -> 0, MprotV -> 0, MprotVt -> 0}	Unstable Oscillator	AM
0.4	0	0.5	{A -> 1044.522985888361, M -> 4.394122653476962*^6, V -> 2.499048706545606*^6, Ai -> 219.18286759991278, Aiv -> 666.4952510391819, Mpro -> 9.679245115188388*^6, Mt -> 0, Vt -> 0, Ait -> 0, Aitv -> 0, Mprot -> 0, MtV -> 0, MVt -> 0, MtVt -> 0, MproVt -> 0, MproV -> 1.5116136827405456*^6, MV -> 686232.8464245115, MprotV -> 0, MprotVt -> 0}	Unstable Oscillator	AMPV
0.4	0	0.5	{A -> 0, M -> 0, V -> 0, Ai -> 0, Aiv -> 0, Mpro -> 0, Mt -> 0, Vt -> 0, Ait -> 0, Aitv -> 0, Mprot -> 0, MtV -> 0, MVt -> 0, MtVt -> 0, MproVt -> 0, MproV -> 0, MV -> 0, MprotV -> 0, MprotVt -> 0}	Saddle Point	E
0.4	0	0.6	{A -> 4.0000000000000726*^6, M -> 0, V -> 0, Ai -> 0, Aiv -> 0, Mpro -> 0, Mt -> 0, Vt -> 0, Ait -> 0, Aitv -> 0, Mprot -> 0, MtV -> 0, MVt -> 0, MtVt -> 0, MproVt -> 0, MproV -> 0, MV -> 0, MprotV -> 0, MprotVt -> 0}	Saddle Point	A
0.4	0	0.6	{A -> 2491.6793564907603, M -> 1.6261059545559566*^7, V -> 0, Ai -> 1933.6894494534815, Aiv -> 0, Mpro -> 0, Mt -> 0, Vt -> 0, Ait -> 0, Aitv -> 0, Mprot -> 0, MtV -> 0, MVt -> 0, MtVt -> 0, MproVt -> 0, MproV -> 0, MV -> 0, MprotV -> 0, MprotVt -> 0}	Unstable Oscillator	AM
0.4	0	0.6	{A -> 1044.522985888402, M -> 4.394122653477214*^6, V -> 2.4990487065456444*^6, Ai -> 219.1828675999355, Aiv -> 666.4952510391938, Mpro -> 9.679245115188597*^6, Mt -> 0, Vt -> 0, Ait -> 0, Aitv -> 0, Mprot -> 0, MtV -> 0, MVt -> 0, MtVt -> 0, MproVt -> 0, MproV -> 1.5116136827406187*^6, MV -> 686232.8464245129, MprotV -> 0, MprotVt -> 0}	Unstable Oscillator	AMPV
0.4	0	0.6	{A -> 0, M -> 0, V -> 0, Ai -> 0, Aiv -> 0, Mpro -> 0, Mt -> 0, Vt -> 0, Ait -> 0, Aitv -> 0, Mprot -> 0, MtV -> 0, MVt -> 0, MtVt -> 0, MproVt -> 0, MproV -> 0, MV -> 0, MprotV -> 0, MprotVt -> 0}	Saddle Point	E
0.4	0	0.7	{A -> 4.0000000000000917*^6, M -> 0, V -> 0, Ai -> 0, Aiv -> 0, Mpro -> 0, Mt -> 0, Vt -> 0, Ait -> 0, Aitv -> 0, Mprot -> 0, MtV -> 0, MVt -> 0, MtVt -> 0, MproVt -> 0, MproV -> 0, MV -> 0, MprotV -> 0, MprotVt -> 0}	Saddle Point	A
0.4	0	0.7	{A -> 2491.6793564909435, M -> 1.6261059545562115*^7, V -> 0, Ai -> 1933.6894494538037, Aiv -> 0, Mpro -> 0, Mt -> 0, Vt -> 0, Ait -> 0, Aitv -> 0, Mprot -> 0, MtV -> 0, MVt -> 0, MtVt -> 0, MproVt -> 0, MproV -> 0, MV -> 0, MprotV -> 0, MprotVt -> 0}	Unstable Oscillator	AM
0.4	0	0.7	{A -> 2491.6793564905197, M -> 1.6261059545557173*^7, V -> 0, Ai -> 1933.6894494531687, Aiv -> 0, Mpro -> 1.484847382315353*^-10, Mt -> 0, Vt -> 0, Ait -> 0, Aitv -> 0, Mprot -> 0, MtV -> 0, MVt -> 0, MtVt -> 0, MproVt -> 0, MproV -> 0, MV -> 0, MprotV -> 0, MprotVt -> 0}	Unstable Oscillator	AM
0.4	0	0.7	{A -> 1044.5229858881712, M -> 4.394122653475467*^6, V -> 2.499048706545918*^6, Ai -> 219.18286759969376, Aiv -> 666.4952510392638, Mpro -> 9.67924511518961*^6, Mt -> 0, Vt -> 0, Ait -> 0, Aitv -> 0, Mprot -> 0, MtV -> 0, MVt -> 0, MtVt -> 0, MproVt -> 0, MproV -> 1.511613682740734*^6, MV -> 686232.8464246024, MprotV -> 0, MprotVt -> 0}	Unstable Oscillator	AMPV
0.4	0	0.7	{A -> 0, M -> 0, V -> 0, Ai -> 0, Aiv -> 0, Mpro -> 0, Mt -> 0, Vt -> 0, Ait -> 0, Aitv -> 0, Mprot -> 0, MtV -> 0, MVt -> 0, MtVt -> 0, MproVt -> 0, MproV -> 0, MV -> 0, MprotV -> 0, MprotVt -> 0}	Saddle Point	E
0.4	0	0.8	{A -> 4.000000000000097*^6, M -> 0, V -> 0, Ai -> 0, Aiv -> 0, Mpro -> 0, Mt -> 0, Vt -> 0, Ait -> 0, Aitv -> 0, Mprot -> 0, MtV -> 0, MVt -> 0, MtVt -> 0, MproVt -> 0, MproV -> 0, MV -> 0, MprotV -> 0, MprotVt -> 0}	Saddle Point	A
0.4	0	0.8	{A -> 2491.679356490708, M -> 1.6261059545559825*^7, V -> 0, Ai -> 1933.689449453499, Aiv -> 0, Mpro -> 0, Mt -> 0, Vt -> 0, Ait -> 0, Aitv -> 0, Mprot -> 0, MtV -> 0, MVt -> 0, MtVt -> 0, MproVt -> 0, MproV -> 0, MV -> 0, MprotV -> 0, MprotVt -> 0}	Unstable Oscillator	AM
0.4	0	0.8	{A -> 1044.5229858883797, M -> 4.3941226534770625*^6, V -> 2.499048706545605*^6, Ai -> 219.18286759992685, Aiv -> 666.49525103918, Mpro -> 9.679245115188414*^6, Mt -> 0, Vt -> 0, Ait -> 0, Aitv -> 0, Mprot -> 0, MtV -> 0, MVt -> 0, MtVt -> 0, MproVt -> 0, MproV -> 1.5116136827405675*^6, MV -> 686232.8464245029, MprotV -> 0, MprotVt -> 0}	Unstable Oscillator	AMPV
0.4	0	0.8	{A -> 0, M -> 0, V -> 0, Ai -> 0, Aiv -> 0, Mpro -> 0, Mt -> 0, Vt -> 0, Ait -> 0, Aitv -> 0, Mprot -> 0, MtV -> 0, MVt -> 0, MtVt -> 0, MproVt -> 0, MproV -> 0, MV -> 0, MprotV -> 0, MprotVt -> 0}	Saddle Point	E
0.4	0	0.9	{A -> 4.0000000000000116*^6, M -> 0, V -> 0, Ai -> 0, Aiv -> 0, Mpro -> 0, Mt -> 0, Vt -> 0, Ait -> 0, Aitv -> 0, Mprot -> 0, MtV -> 0, MVt -> 0, MtVt -> 0, MproVt -> 0, MproV -> 0, MV -> 0, MprotV -> 0, MprotVt -> 0}	Saddle Point	A
0.4	0	0.9	{A -> 2491.679356490644, M -> 1.626105954555936*^7, V -> 0, Ai -> 1933.6894494534458, Aiv -> 0, Mpro -> 0, Mt -> 0, Vt -> 0, Ait -> 0, Aitv -> 0, Mprot -> 0, MtV -> 0, MVt -> 0, MtVt -> 0, MproVt -> 0, MproV -> 0, MV -> 0, MprotV -> 0, MprotVt -> 0}	Unstable Oscillator	AM
0.4	0	0.9	{A -> 1044.5229858886669, M -> 4.39412265347878*^6, V -> 2.4990487065460193*^6, Ai -> 219.1828676000553, Aiv -> 666.4952510393472, Mpro -> 9.67924511519079*^6, Mt -> 0, Vt -> 0, Ait -> 0, Aitv -> 0, Mprot -> 0, MtV -> 0, MVt -> 0, MtVt -> 0, MproVt -> 0, MproV -> 1.511613682740722*^6, MV -> 686232.846424789, MprotV -> 0, MprotVt -> 0}	Unstable Oscillator	AMPV
0.4	0	0.9	{A -> 0, M -> 0, V -> 0, Ai -> 0, Aiv -> 0, Mpro -> 0, Mt -> 0, Vt -> 0, Ait -> 0, Aitv -> 0, Mprot -> 0, MtV -> 0, MVt -> 0, MtVt -> 0, MproVt -> 0, MproV -> 0, MV -> 0, MprotV -> 0, MprotVt -> 0}	Saddle Point	E
0.4	0	1	{A -> 4.000000000000001*^6, M -> 0, V -> 0, Ai -> 0, Aiv -> 0, Mpro -> 0, Mt -> 0, Vt -> 0, Ait -> 0, Aitv -> 0, Mprot -> 0, MtV -> 0, MVt -> 0, MtVt -> 0, MproVt -> 0, MproV -> 0, MV -> 0, MprotV -> 0, MprotVt -> 0}	Saddle Point	A
0.4	0	1	{A -> 2491.6793564905693, M -> 1.6261059545557644*^7, V -> 0, Ai -> 1933.6894494532353, Aiv -> 0, Mpro -> 0, Mt -> 0, Vt -> 0, Ait -> 0, Aitv -> 0, Mprot -> 0, MtV -> 0, MVt -> 0, MtVt -> 0, MproVt -> 0, MproV -> 0, MV -> 0, MprotV -> 0, MprotVt -> 0}	Unstable Oscillator	AM
0.4	0	1	{A -> 2491.679356490515, M -> 1.6261059545557208*^7, V -> 0, Ai -> 1933.689449453173, Aiv -> 0, Mpro -> 1.1405221266384206*^-10, Mt -> 0, Vt -> 0, Ait -> 0, Aitv -> 0, Mprot -> 0, MtV -> 0, MVt -> 0, MtVt -> 0, MproVt -> 0, MproV -> 0, MV -> 0, MprotV -> 0, MprotVt -> 0}	Unstable Oscillator	AM
0.4	0	1	{A -> 1044.5229858883822, M -> 4.39412265347711*^6, V -> 2.499048706545574*^6, Ai -> 219.18286759993526, Aiv -> 666.4952510391745, Mpro -> 9.679245115188273*^6, Mt -> 0, Vt -> 0, Ait -> 0, Aitv -> 0, Mprot -> 0, MtV -> 0, MVt -> 0, MtVt -> 0, MproVt -> 0, MproV -> 1.511613682740527*^6, MV -> 686232.8464245027, MprotV -> 0, MprotVt -> 0}	Unstable Oscillator	AMPV
0.4	0	1	{A -> 0, M -> 0, V -> 0, Ai -> 0, Aiv -> 0, Mpro -> 0, Mt -> 0, Vt -> 0, Ait -> 0, Aitv -> 0, Mprot -> 0, MtV -> 0, MVt -> 0, MtVt -> 0, MproVt -> 0, MproV -> 0, MV -> 0, MprotV -> 0, MprotVt -> 0}	Saddle Point	E
0.4	0.1	0	{A -> 4.000000000000001*^6, M -> 0, V -> 0, Ai -> 0, Aiv -> 0, Mpro -> 0, Mt -> 0, Vt -> 0, Ait -> 0, Aitv -> 0, Mprot -> 0, MtV -> 0, MVt -> 0, MtVt -> 0, MproVt -> 0, MproV -> 0, MV -> 0, MprotV -> 0, MprotVt -> 0}	Saddle Point	A
0.4	0.1	0	{A -> 1044.5229858882446, M -> 4.394122653476004*^6, V -> 2.499048706545813*^6, Ai -> 219.18286759977343, Aiv -> 666.4952510392375, Mpro -> 9.679245115189224*^6, Mt -> 0, Vt -> 0, Ait -> 0, Aitv -> 0, Mprot -> 0, MtV -> 0, MVt -> 0, MtVt -> 0, MproVt -> 0, MproV -> 1.511613682740688*^6, MV -> 686232.8464245622, MprotV -> 0, MprotVt -> 0}	Unstable Oscillator	AMPV
0.4	0.1	0	{A -> 2491.6793564907393, M -> 1.626105954555904*^7, V -> 0, Ai -> 1933.6894494534379, Aiv -> 0, Mpro -> 0, Mt -> 0, Vt -> 0, Ait -> 0, Aitv -> 0, Mprot -> 0, MtV -> 0, MVt -> 0, MtVt -> 0, MproVt -> 0, MproV -> 0, MV -> 0, MprotV -> 0, MprotVt -> 0}	Unstable Oscillator	AM
0.4	0.1	0	{A -> 0, M -> 0, V -> 0, Ai -> 0, Aiv -> 0, Mpro -> 0, Mt -> 0, Vt -> 0, Ait -> 0, Aitv -> 0, Mprot -> 0, MtV -> 0, MVt -> 0, MtVt -> 0, MproVt -> 0, MproV -> 0, MV -> 0, MprotV -> 0, MprotVt -> 0}	Saddle Point	E
0.4	0.1	0.1	{A -> 4.000000000000005*^6, M -> 0, V -> 0, Ai -> 0, Aiv -> 0, Mpro -> 0, Mt -> 0, Vt -> 0, Ait -> 0, Aitv -> 0, Mprot -> 0, MtV -> 0, MVt -> 0, MtVt -> 0, MproVt -> 0, MproV -> 0, MV -> 0, MprotV -> 0, MprotVt -> 0}	Saddle Point	A
0.4	0.1	0.1	{A -> 2491.679356490586, M -> 1.6261059545557788*^7, V -> 0, Ai -> 1933.689449453256, Aiv -> 0, Mpro -> 0, Mt -> 0, Vt -> 0, Ait -> 0, Aitv -> 0, Mprot -> 0, MtV -> 0, MVt -> 0, MtVt -> 0, MproVt -> 0, MproV -> 0, MV -> 0, MprotV -> 0, MprotVt -> 0}	Unstable Oscillator	AM
0.4	0.1	0.1	{A -> 1044.5229858884045, M -> 4.394122653477215*^6, V -> 2.499048706545647*^6, Ai -> 219.1828675999362, Aiv -> 666.4952510391923, Mpro -> 9.679245115188597*^6, Mt -> 0, Vt -> 0, Ait -> 0, Aitv -> 0, Mprot -> 0, MtV -> 0, MVt -> 0, MtVt -> 0, MproVt -> 0, MproV -> 1.5116136827405845*^6, MV -> 686232.8464245179, MprotV -> 0, MprotVt -> 0}	Unstable Oscillator	AMPV
0.4	0.1	0.1	{A -> 0, M -> 0, V -> 0, Ai -> 0, Aiv -> 0, Mpro -> 0, Mt -> 0, Vt -> 0, Ait -> 0, Aitv -> 0, Mprot -> 0, MtV -> 0, MVt -> 0, MtVt -> 0, MproVt -> 0, MproV -> 0, MV -> 0, MprotV -> 0, MprotVt -> 0}	Saddle Point	E
0.4	0.1	0.2	{A -> 4.0000000000000037*^6, M -> 0, V -> 0, Ai -> 0, Aiv -> 0, Mpro -> 0, Mt -> 0, Vt -> 0, Ait -> 0, Aitv -> 0, Mprot -> 0, MtV -> 0, MVt -> 0, MtVt -> 0, MproVt -> 0, MproV -> 0, MV -> 0, MprotV -> 0, MprotVt -> 0}	Saddle Point	A
0.4	0.1	0.2	{A -> 2491.6793564905206, M -> 1.6261059545557186*^7, V -> 0, Ai -> 1933.6894494531705, Aiv -> 0, Mpro -> 0, Mt -> 0, Vt -> 0, Ait -> 0, Aitv -> 0, Mprot -> 0, MtV -> 0, MVt -> 0, MtVt -> 0, MproVt -> 0, MproV -> 0, MV -> 0, MprotV -> 0, MprotVt -> 0}	Unstable Oscillator	AM
0.4	0.1	0.2	{A -> 1044.5229858891091, M -> 4.3941226534804795*^6, V -> 2.4990487065467765*^6, Ai -> 219.18286760019157, Aiv -> 666.4952510394884, Mpro -> 9.679245115192845*^6, Mt -> 0, Vt -> 0, Ait -> 0, Aitv -> 0, Mprot -> 0, MtV -> 0, MVt -> 0, MtVt -> 0, MproVt -> 0, MproV -> 1.5116136827414476*^6, MV -> 686232.8464249746, MprotV -> 0, MprotVt -> 0}	Unstable Oscillator	AMPV
0.4	0.1	0.2	{A -> 0, M -> 0, V -> 0, Ai -> 0, Aiv -> 0, Mpro -> 0, Mt -> 0, Vt -> 0, Ait -> 0, Aitv -> 0, Mprot -> 0, MtV -> 0, MVt -> 0, MtVt -> 0, MproVt -> 0, MproV -> 0, MV -> 0, MprotV -> 0, MprotVt -> 0}	Saddle Point	E
0.4	0.1	0.3	{A -> 4.0000000000000545*^6, M -> 0, V -> 0, Ai -> 0, Aiv -> 0, Mpro -> 0, Mt -> 0, Vt -> 0, Ait -> 0, Aitv -> 0, Mprot -> 0, MtV -> 0, MVt -> 0, MtVt -> 0, MproVt -> 0, MproV -> 0, MV -> 0, MprotV -> 0, MprotVt -> 0}	Saddle Point	A
0.4	0.1	0.3	{A -> 3.999999999999999*^6, M -> 0, V -> 3.4299390421685186*^-10, Ai -> 0, Aiv -> 0, Mpro -> 0, Mt -> 0, Vt -> 3.7529409851253866*^-10, Ait -> 0, Aitv -> 0, Mprot -> 0, MtV -> 0, MVt -> 0, MtVt -> 0, MproVt -> 0, MproV -> 0, MV -> 0, MprotV -> 0, MprotVt -> 0}	Saddle Point	A
0.4	0.1	0.3	{A -> 2491.6793564905443, M -> 1.626105954555734*^7, V -> 0, Ai -> 1933.6894494531928, Aiv -> 0, Mpro -> 0, Mt -> 0, Vt -> 0, Ait -> 0, Aitv -> 0, Mprot -> 0, MtV -> 0, MVt -> 0, MtVt -> 0, MproVt -> 0, MproV -> 0, MV -> 0, MprotV -> 0, MprotVt -> 0}	Unstable Oscillator	AM
0.4	0.1	0.3	{A -> 1044.5229858888354, M -> 4.394122653479149*^6, V -> 2.499048706546329*^6, Ai -> 219.18286760008968, Aiv -> 666.4952510393654, Mpro -> 9.679245115191035*^6, Mt -> 0, Vt -> 0, Ait -> 0, Aitv -> 0, Mprot -> 0, MtV -> 0, MVt -> 0, MtVt -> 0, MproVt -> 0, MproV -> 1.5116136827410818*^6, MV -> 686232.8464247894, MprotV -> 0, MprotVt -> 0}	Unstable Oscillator	AMPV
0.4	0.1	0.3	{A -> 0, M -> 6.729341541283138*^-10, V -> 4.0403756927571953*^-10, Ai -> 0, Aiv -> 0, Mpro -> 1.5653223719330048*^-9, Mt -> 0, Vt -> 0, Ait -> 0, Aitv -> 0, Mprot -> 0, MtV -> 0, MVt -> 0, MtVt -> 0, MproVt -> 0, MproV -> 2.657411270895083*^-10, MV -> 1.0601302523124997*^-10, MprotV -> 0, MprotVt -> 0}	Saddle Point	E
0.4	0.1	0.3	{A -> 0, M -> 0, V -> 0, Ai -> 0, Aiv -> 0, Mpro -> 0, Mt -> 0, Vt -> 0, Ait -> 0, Aitv -> 0, Mprot -> 0, MtV -> 0, MVt -> 0, MtVt -> 0, MproVt -> 0, MproV -> 0, MV -> 0, MprotV -> 0, MprotVt -> 0}	Saddle Point	E
0.4	0.1	0.4	{A -> 4.*^6, M -> 0, V -> 0, Ai -> 0, Aiv -> 0, Mpro -> 0, Mt -> 0, Vt -> 0, Ait -> 0, Aitv -> 0, Mprot -> 0, MtV -> 0, MVt -> 0, MtVt -> 0, MproVt -> 0, MproV -> 0, MV -> 0, MprotV -> 0, MprotVt -> 0}	Saddle Point	A
0.4	0.1	0.4	{A -> 2491.6793564906047, M -> 1.6261059545558073*^7, V -> 0, Ai -> 1933.689449453299, Aiv -> 0, Mpro -> 0, Mt -> 0, Vt -> 0, Ait -> 0, Aitv -> 0, Mprot -> 0, MtV -> 0, MVt -> 0, MtVt -> 0, MproVt -> 0, MproV -> 0, MV -> 0, MprotV -> 0, MprotVt -> 0}	Unstable Oscillator	AM
0.4	0.1	0.4	{A -> 1044.5229858887035, M -> 4.394122653478567*^6, V -> 2.4990487065461203*^6, Ai -> 219.18286760004304, Aiv -> 666.4952510393063, Mpro -> 9.679245115190228*^6, Mt -> 0, Vt -> 0, Ait -> 0, Aitv -> 0, Mprot -> 0, MtV -> 0, MVt -> 0, MtVt -> 0, MproVt -> 0, MproV -> 1.5116136827409165*^6, MV -> 686232.8464247081, MprotV -> 0, MprotVt -> 0}	Unstable Oscillator	AMPV
0.4	0.1	0.4	{A -> 0, M -> 0, V -> 0, Ai -> 0, Aiv -> 0, Mpro -> 0, Mt -> 0, Vt -> 0, Ait -> 0, Aitv -> 0, Mprot -> 0, MtV -> 0, MVt -> 0, MtVt -> 0, MproVt -> 0, MproV -> 0, MV -> 0, MprotV -> 0, MprotVt -> 0}	Saddle Point	E
0.4	0.1	0.5	{A -> 4.0000000000000712*^6, M -> 0, V -> 0, Ai -> 0, Aiv -> 0, Mpro -> 0, Mt -> 0, Vt -> 0, Ait -> 0, Aitv -> 0, Mprot -> 0, MtV -> 0, MVt -> 0, MtVt -> 0, MproVt -> 0, MproV -> 0, MV -> 0, MprotV -> 0, MprotVt -> 0}	Saddle Point	A
0.4	0.1	0.5	{A -> 2491.6793564906343, M -> 1.6261059545558605*^7, V -> 0, Ai -> 1933.689449453371, Aiv -> 0, Mpro -> 0, Mt -> 0, Vt -> 0, Ait -> 0, Aitv -> 0, Mprot -> 0, MtV -> 0, MVt -> 0, MtVt -> 0, MproVt -> 0, MproV -> 0, MV -> 0, MprotV -> 0, MprotVt -> 0}	Unstable Oscillator	AM
0.4	0.1	0.5	{A -> 1044.5229858887349, M -> 4.394122653478643*^6, V -> 2.4990487065464198*^6, Ai -> 219.1828676000123, Aiv -> 666.4952510393982, Mpro -> 9.679245115191534*^6, Mt -> 0, Vt -> 0, Ait -> 0, Aitv -> 0, Mprot -> 0, MtV -> 0, MVt -> 0, MtVt -> 0, MproVt -> 0, MproV -> 1.5116136827410243*^6, MV -> 686232.8464247433, MprotV -> 0, MprotVt -> 0}	Unstable Oscillator	AMPV
0.4	0.1	0.5	{A -> 0, M -> 0, V -> 0, Ai -> 0, Aiv -> 0, Mpro -> 0, Mt -> 0, Vt -> 0, Ait -> 0, Aitv -> 0, Mprot -> 0, MtV -> 0, MVt -> 0, MtVt -> 0, MproVt -> 0, MproV -> 0, MV -> 0, MprotV -> 0, MprotVt -> 0}	Saddle Point	E
0.4	0.1	0.6	{A -> 3.9999999999999995*^6, M -> 0, V -> 0, Ai -> 0, Aiv -> 0, Mpro -> 0, Mt -> 0, Vt -> 0, Ait -> 0, Aitv -> 0, Mprot -> 0, MtV -> 0, MVt -> 0, MtVt -> 0, MproVt -> 0, MproV -> 0, MV -> 0, MprotV -> 0, MprotVt -> 0}	Saddle Point	A
0.4	0.1	0.6	{A -> 2491.679356490571, M -> 1.6261059545557594*^7, V -> 0, Ai -> 1933.6894494532291, Aiv -> 0, Mpro -> 0, Mt -> 0, Vt -> 0, Ait -> 0, Aitv -> 0, Mprot -> 0, MtV -> 0, MVt -> 0, MtVt -> 0, MproVt -> 0, MproV -> 0, MV -> 0, MprotV -> 0, MprotVt -> 0}	Unstable Oscillator	AM
0.4	0.1	0.6	{A -> 1044.5229858883163, M -> 4.3941226534765605*^6, V -> 2.4990487065456854*^6, Ai -> 219.18286759985602, Aiv -> 666.495251039204, Mpro -> 9.67924511518871*^6, Mt -> 0, Vt -> 0, Ait -> 0, Aitv -> 0, Mprot -> 0, MtV -> 0, MVt -> 0, MtVt -> 0, MproVt -> 0, MproV -> 1.5116136827405866*^6, MV -> 686232.846424539, MprotV -> 0, MprotVt -> 0}	Unstable Oscillator	AMPV
0.4	0.1	0.6	{A -> 0, M -> 0, V -> 0, Ai -> 0, Aiv -> 0, Mpro -> 1.2573209893603704*^-10, Mt -> 0, Vt -> 0, Ait -> 0, Aitv -> 0, Mprot -> 0, MtV -> 0, MVt -> 0, MtVt -> 0, MproVt -> 0, MproV -> 0, MV -> 0, MprotV -> 0, MprotVt -> 0}	Saddle Point	E
0.4	0.1	0.6	{A -> 0, M -> 0, V -> 0, Ai -> 0, Aiv -> 0, Mpro -> 0, Mt -> 0, Vt -> 0, Ait -> 0, Aitv -> 0, Mprot -> 0, MtV -> 0, MVt -> 0, MtVt -> 0, MproVt -> 0, MproV -> 0, MV -> 0, MprotV -> 0, MprotVt -> 0}	Saddle Point	E
0.4	0.1	0.7	{A -> 3.9999999999999995*^6, M -> 0, V -> 0, Ai -> 0, Aiv -> 0, Mpro -> 0, Mt -> 0, Vt -> 0, Ait -> 0, Aitv -> 0, Mprot -> 0, MtV -> 0, MVt -> 0, MtVt -> 0, MproVt -> 0, MproV -> 0, MV -> 0, MprotV -> 0, MprotVt -> 0}	Saddle Point	A
0.4	0.1	0.7	{A -> 2491.679356490791, M -> 1.6261059545559464*^7, V -> 0, Ai -> 1933.6894494535024, Aiv -> 0, Mpro -> 0, Mt -> 0, Vt -> 0, Ait -> 0, Aitv -> 0, Mprot -> 0, MtV -> 0, MVt -> 0, MtVt -> 0, MproVt -> 0, MproV -> 0, MV -> 0, MprotV -> 0, MprotVt -> 0}	Unstable Oscillator	AM
0.4	0.1	0.7	{A -> 1044.5229858885928, M -> 4.394122653477667*^6, V -> 2.499048706546531*^6, Ai -> 219.18286759987933, Aiv -> 666.4952510394364, Mpro -> 9.679245115192138*^6, Mt -> 0, Vt -> 0, Ait -> 0, Aitv -> 0, Mprot -> 0, MtV -> 0, MVt -> 0, MtVt -> 0, MproVt -> 0, MproV -> 1.5116136827425833*^6, MV -> 686232.8464243544, MprotV -> 0, MprotVt -> 0}	Unstable Oscillator	AMPV
0.4	0.1	0.7	{A -> 0, M -> 0, V -> 0, Ai -> 0, Aiv -> 0, Mpro -> 0, Mt -> 0, Vt -> 0, Ait -> 0, Aitv -> 0, Mprot -> 0, MtV -> 0, MVt -> 0, MtVt -> 0, MproVt -> 0, MproV -> 0, MV -> 0, MprotV -> 0, MprotVt -> 0}	Saddle Point	E
0.4	0.1	0.8	{A -> 4.000000000000055*^6, M -> 0, V -> 0, Ai -> 0, Aiv -> 0, Mpro -> 0, Mt -> 0, Vt -> 0, Ait -> 0, Aitv -> 0, Mprot -> 0, MtV -> 0, MVt -> 0, MtVt -> 0, MproVt -> 0, MproV -> 0, MV -> 0, MprotV -> 0, MprotVt -> 0}	Saddle Point	A
0.4	0.1	0.8	{A -> 2491.6793564905943, M -> 1.6261059545557879*^7, V -> 0, Ai -> 1933.6894494532687, Aiv -> 0, Mpro -> 0, Mt -> 0, Vt -> 0, Ait -> 0, Aitv -> 0, Mprot -> 0, MtV -> 0, MVt -> 0, MtVt -> 0, MproVt -> 0, MproV -> 0, MV -> 0, MprotV -> 0, MprotVt -> 0}	Unstable Oscillator	AM
0.4	0.1	0.8	{A -> 1044.5229858885275, M -> 4.394122653477718*^6, V -> 2.4990487065457753*^6, Ai -> 219.18286759999495, Aiv -> 666.4952510391954, Mpro -> 9.67924511518863*^6, Mt -> 0, Vt -> 0, Ait -> 0, Aitv -> 0, Mprot -> 0, MtV -> 0, MVt -> 0, MtVt -> 0, MproVt -> 0, MproV -> 1.5116136827405693*^6, MV -> 686232.846424596, MprotV -> 0, MprotVt -> 0}	Unstable Oscillator	AMPV
0.4	0.1	0.8	{A -> 0, M -> 0, V -> 0, Ai -> 0, Aiv -> 0, Mpro -> 0, Mt -> 0, Vt -> 0, Ait -> 0, Aitv -> 0, Mprot -> 0, MtV -> 0, MVt -> 0, MtVt -> 0, MproVt -> 0, MproV -> 0, MV -> 0, MprotV -> 0, MprotVt -> 0}	Saddle Point	E
0.4	0.1	0.9	{A -> 4.000000000000087*^6, M -> 0, V -> 0, Ai -> 0, Aiv -> 0, Mpro -> 0, Mt -> 0, Vt -> 0, Ait -> 0, Aitv -> 0, Mprot -> 0, MtV -> 0, MVt -> 0, MtVt -> 0, MproVt -> 0, MproV -> 0, MV -> 0, MprotV -> 0, MprotVt -> 0}	Saddle Point	A
0.4	0.1	0.9	{A -> 2491.6793564904997, M -> 1.6261059545557998*^7, V -> 0, Ai -> 1933.689449453273, Aiv -> 0, Mpro -> 0, Mt -> 0, Vt -> 0, Ait -> 0, Aitv -> 0, Mprot -> 0, MtV -> 0, MVt -> 0, MtVt -> 0, MproVt -> 0, MproV -> 0, MV -> 0, MprotV -> 0, MprotVt -> 0}	Unstable Oscillator	AM
0.4	0.1	0.9	{A -> 1044.5229858885618, M -> 4.394122653477867*^6, V -> 2.499048706546054*^6, Ai -> 219.18286759996417, Aiv -> 666.4952510393011, Mpro -> 9.67924511519015*^6, Mt -> 0, Vt -> 0, Ait -> 0, Aitv -> 0, Mprot -> 0, MtV -> 0, MVt -> 0, MtVt -> 0, MproVt -> 0, MproV -> 1.511613682740858*^6, MV -> 686232.84642462, MprotV -> 0, MprotVt -> 0}	Unstable Oscillator	AMPV
0.4	0.1	0.9	{A -> 0, M -> 0, V -> 0, Ai -> 0, Aiv -> 0, Mpro -> 0, Mt -> 0, Vt -> 0, Ait -> 0, Aitv -> 0, Mprot -> 0, MtV -> 0, MVt -> 0, MtVt -> 0, MproVt -> 0, MproV -> 0, MV -> 0, MprotV -> 0, MprotVt -> 0}	Saddle Point	E
0.4	0.1	1	{A -> 4.000000000000001*^6, M -> 0, V -> 0, Ai -> 0, Aiv -> 0, Mpro -> 0, Mt -> 0, Vt -> 0, Ait -> 0, Aitv -> 0, Mprot -> 0, MtV -> 0, MVt -> 0, MtVt -> 0, MproVt -> 0, MproV -> 0, MV -> 0, MprotV -> 0, MprotVt -> 0}	Saddle Point	A
0.4	0.1	1	{A -> 2491.679356490512, M -> 1.6261059545557233*^7, V -> 0, Ai -> 1933.6894494531737, Aiv -> 0, Mpro -> 0, Mt -> 0, Vt -> 0, Ait -> 0, Aitv -> 0, Mprot -> 0, MtV -> 0, MVt -> 0, MtVt -> 0, MproVt -> 0, MproV -> 0, MV -> 0, MprotV -> 0, MprotVt -> 0}	Unstable Oscillator	AM
0.4	0.1	1	{A -> 1044.5229858884459, M -> 4.394122653477423*^6, V -> 2.499048706545574*^6, Ai -> 219.18286759998753, Aiv -> 666.4952510391298, Mpro -> 9.67924511518773*^6, Mt -> 0, Vt -> 0, Ait -> 0, Aitv -> 0, Mprot -> 0, MtV -> 0, MVt -> 0, MtVt -> 0, MproVt -> 0, MproV -> 1.511613682740366*^6, MV -> 686232.8464245594, MprotV -> 0, MprotVt -> 0}	Unstable Oscillator	AMPV
0.4	0.1	1	{A -> 0, M -> 6.517707697385033*^-10, V -> 3.8640072961965416*^-10, Ai -> 0, Aiv -> 0, Mpro -> 1.4988888799399797*^-9, Mt -> 0, Vt -> 0, Ait -> 0, Aitv -> 0, Mprot -> 0, MtV -> 0, MVt -> 0, MtVt -> 0, MproVt -> 0, MproV -> 2.4639225008895796*^-10, MV -> 1.0178115915249319*^-10, MprotV -> 0, MprotVt -> 0}	Saddle Point	E
0.4	0.1	1	{A -> 0, M -> 0, V -> 0, Ai -> 0, Aiv -> 0, Mpro -> 0, Mt -> 0, Vt -> 0, Ait -> 0, Aitv -> 0, Mprot -> 0, MtV -> 0, MVt -> 0, MtVt -> 0, MproVt -> 0, MproV -> 0, MV -> 0, MprotV -> 0, MprotVt -> 0}	Saddle Point	E
0.4	0.2	0	{A -> 4.0000000000000014*^6, M -> 0, V -> 0, Ai -> 0, Aiv -> 0, Mpro -> 0, Mt -> 0, Vt -> 0, Ait -> 0, Aitv -> 0, Mprot -> 0, MtV -> 0, MVt -> 0, MtVt -> 0, MproVt -> 0, MproV -> 0, MV -> 0, MprotV -> 0, MprotVt -> 0}	Saddle Point	A
0.4	0.2	0	{A -> 1044.5229858883733, M -> 4.3941226534771*^6, V -> 2.499048706545568*^6, Ai -> 219.18286759993242, Aiv -> 666.495251039171, Mpro -> 9.679245115188288*^6, Mt -> 0, Vt -> 0, Ait -> 0, Aitv -> 0, Mprot -> 0, MtV -> 0, MVt -> 0, MtVt -> 0, MproVt -> 0, MproV -> 1.5116136827405256*^6, MV -> 686232.8464245007, MprotV -> 0, MprotVt -> 0}	Unstable Oscillator	AMPV
0.4	0.2	0	{A -> 2491.6793564905684, M -> 1.6261059545557607*^7, V -> 0, Ai -> 1933.6894494532307, Aiv -> 0, Mpro -> 0, Mt -> 0, Vt -> 0, Ait -> 0, Aitv -> 0, Mprot -> 0, MtV -> 0, MVt -> 0, MtVt -> 0, MproVt -> 0, MproV -> 0, MV -> 0, MprotV -> 0, MprotVt -> 0}	Unstable Oscillator	AM
0.4	0.2	0	{A -> 0, M -> 0, V -> 0, Ai -> 0, Aiv -> 0, Mpro -> 1.2840582839080507*^-10, Mt -> 0, Vt -> 0, Ait -> 0, Aitv -> 0, Mprot -> 0, MtV -> 0, MVt -> 0, MtVt -> 0, MproVt -> 0, MproV -> 0, MV -> 0, MprotV -> 0, MprotVt -> 0}	Saddle Point	E
0.4	0.2	0	{A -> 0, M -> 0, V -> 0, Ai -> 0, Aiv -> 0, Mpro -> 0, Mt -> 0, Vt -> 0, Ait -> 0, Aitv -> 0, Mprot -> 0, MtV -> 0, MVt -> 0, MtVt -> 0, MproVt -> 0, MproV -> 0, MV -> 0, MprotV -> 0, MprotVt -> 0}	Saddle Point	E
0.4	0.2	0.1	{A -> 4.000000000000084*^6, M -> 0, V -> 0, Ai -> 0, Aiv -> 0, Mpro -> 0, Mt -> 0, Vt -> 0, Ait -> 0, Aitv -> 0, Mprot -> 0, MtV -> 0, MVt -> 0, MtVt -> 0, MproVt -> 0, MproV -> 0, MV -> 0, MprotV -> 0, MprotVt -> 0}	Saddle Point	A
0.4	0.2	0.1	{A -> 1044.5229858887187, M -> 4.394122653478048*^6, V -> 2.499048706546858*^6, Ai -> 219.18286759988732, Aiv -> 666.4952510395151, Mpro -> 9.679245115193281*^6, Mt -> 0, Vt -> 0, Ait -> 0, Aitv -> 0, Mprot -> 0, MtV -> 0, MVt -> 0, MtVt -> 0, MproVt -> 0, MproV -> 1.5116136827424308*^6, MV -> 686232.8464245527, MprotV -> 0, MprotVt -> 0}	Unstable Oscillator	AMPV
0.4	0.2	0.1	{A -> 2491.6793564905834, M -> 1.6261059545557743*^7, V -> 0, Ai -> 1933.6894494532494, Aiv -> 0, Mpro -> 0, Mt -> 0, Vt -> 0, Ait -> 0, Aitv -> 0, Mprot -> 0, MtV -> 0, MVt -> 0, MtVt -> 0, MproVt -> 0, MproV -> 0, MV -> 0, MprotV -> 0, MprotVt -> 0}	Unstable Oscillator	AM
0.4	0.2	0.1	{A -> 0, M -> 0, V -> 0, Ai -> 0, Aiv -> 0, Mpro -> 0, Mt -> 0, Vt -> 0, Ait -> 0, Aitv -> 0, Mprot -> 0, MtV -> 0, MVt -> 0, MtVt -> 0, MproVt -> 0, MproV -> 0, MV -> 0, MprotV -> 0, MprotVt -> 0}	Saddle Point	E
0.4	0.2	0.2	{A -> 4.000000000000001*^6, M -> 0, V -> 0, Ai -> 0, Aiv -> 0, Mpro -> 0, Mt -> 0, Vt -> 0, Ait -> 0, Aitv -> 0, Mprot -> 0, MtV -> 0, MVt -> 0, MtVt -> 0, MproVt -> 0, MproV -> 0, MV -> 0, MprotV -> 0, MprotVt -> 0}	Saddle Point	A
0.4	0.2	0.2	{A -> 1044.5229858891894, M -> 4.394122653481127*^6, V -> 2.4990487065466354*^6, Ai -> 219.18286760028025, Aiv -> 666.4952510394492, Mpro -> 9.679245115192316*^6, Mt -> 0, Vt -> 0, Ait -> 0, Aitv -> 0, Mprot -> 0, MtV -> 0, MVt -> 0, MtVt -> 0, MproVt -> 0, MproV -> 1.5116136827412294*^6, MV -> 686232.8464250022, MprotV -> 0, MprotVt -> 0}	Unstable Oscillator	AMPV
0.4	0.2	0.2	{A -> 2491.6793564905447, M -> 1.6261059545557374*^7, V -> 0, Ai -> 1933.6894494531982, Aiv -> 0, Mpro -> 0, Mt -> 0, Vt -> 0, Ait -> 0, Aitv -> 0, Mprot -> 0, MtV -> 0, MVt -> 0, MtVt -> 0, MproVt -> 0, MproV -> 0, MV -> 0, MprotV -> 0, MprotVt -> 0}	Unstable Oscillator	AM
0.4	0.2	0.2	{A -> 0, M -> 0, V -> 0, Ai -> 0, Aiv -> 0, Mpro -> 0, Mt -> 0, Vt -> 0, Ait -> 0, Aitv -> 0, Mprot -> 0, MtV -> 0, MVt -> 0, MtVt -> 0, MproVt -> 0, MproV -> 0, MV -> 0, MprotV -> 0, MprotVt -> 0}	Saddle Point	E
0.4	0.2	0.3	{A -> 4.000000000000001*^6, M -> 0, V -> 0, Ai -> 0, Aiv -> 0, Mpro -> 0, Mt -> 0, Vt -> 0, Ait -> 0, Aitv -> 0, Mprot -> 0, MtV -> 0, MVt -> 0, MtVt -> 0, MproVt -> 0, MproV -> 0, MV -> 0, MprotV -> 0, MprotVt -> 0}	Saddle Point	A
0.4	0.2	0.3	{A -> 1044.5229858894306, M -> 4.394122653482205*^6, V -> 2.49904870654696*^6, Ai -> 219.18286760037202, Aiv -> 666.4952510395202, Mpro -> 9.67924511519343*^6, Mt -> 0, Vt -> 0, Ait -> 0, Aitv -> 0, Mprot -> 0, MtV -> 0, MVt -> 0, MtVt -> 0, MproVt -> 0, MproV -> 1.5116136827414043*^6, MV -> 686232.846425132, MprotV -> 0, MprotVt -> 0}	Unstable Oscillator	AMPV
0.4	0.2	0.3	{A -> 2491.6793564906784, M -> 1.626105954555847*^7, V -> 0, Ai -> 1933.6894494533565, Aiv -> 0, Mpro -> 0, Mt -> 0, Vt -> 0, Ait -> 0, Aitv -> 0, Mprot -> 0, MtV -> 0, MVt -> 0, MtVt -> 0, MproVt -> 0, MproV -> 0, MV -> 0, MprotV -> 0, MprotVt -> 0}	Unstable Oscillator	AM
0.4	0.2	0.3	{A -> 0, M -> 0, V -> 0, Ai -> 0, Aiv -> 0, Mpro -> 1.1471594277475065*^-10, Mt -> 0, Vt -> 0, Ait -> 0, Aitv -> 0, Mprot -> 0, MtV -> 0, MVt -> 0, MtVt -> 0, MproVt -> 0, MproV -> 0, MV -> 0, MprotV -> 0, MprotVt -> 0}	Saddle Point	E
0.4	0.2	0.3	{A -> 0, M -> 0, V -> 0, Ai -> 0, Aiv -> 0, Mpro -> 0, Mt -> 0, Vt -> 0, Ait -> 0, Aitv -> 0, Mprot -> 0, MtV -> 0, MVt -> 0, MtVt -> 0, MproVt -> 0, MproV -> 0, MV -> 0, MprotV -> 0, MprotVt -> 0}	Saddle Point	E
0.4	0.2	0.4	{A -> 4.0000000000000466*^6, M -> 0, V -> 0, Ai -> 0, Aiv -> 0, Mpro -> 0, Mt -> 0, Vt -> 0, Ait -> 0, Aitv -> 0, Mprot -> 0, MtV -> 0, MVt -> 0, MtVt -> 0, MproVt -> 0, MproV -> 0, MV -> 0, MprotV -> 0, MprotVt -> 0}	Saddle Point	A
0.4	0.2	0.4	{A -> 2491.679356490558, M -> 1.6261059545557482*^7, V -> 0, Ai -> 1933.6894494532132, Aiv -> 0, Mpro -> 0, Mt -> 0, Vt -> 0, Ait -> 0, Aitv -> 0, Mprot -> 0, MtV -> 0, MVt -> 0, MtVt -> 0, MproVt -> 0, MproV -> 0, MV -> 0, MprotV -> 0, MprotVt -> 0}	Unstable Oscillator	AM
0.4	0.2	0.4	{A -> 1044.522985888982, M -> 4.394122653480159*^6, V -> 2.499048706546161*^6, Ai -> 219.18286760022715, Aiv -> 666.4952510393068, Mpro -> 9.67924511519027*^6, Mt -> 0, Vt -> 0, Ait -> 0, Aitv -> 0, Mprot -> 0, MtV -> 0, MVt -> 0, MtVt -> 0, MproVt -> 0, MproV -> 1.5116136827406648*^6, MV -> 686232.8464248474, MprotV -> 0, MprotVt -> 0}	Unstable Oscillator	AMPV
0.4	0.2	0.4	{A -> 0, M -> 0, V -> 0, Ai -> 0, Aiv -> 0, Mpro -> 0, Mt -> 0, Vt -> 0, Ait -> 0, Aitv -> 0, Mprot -> 0, MtV -> 0, MVt -> 0, MtVt -> 0, MproVt -> 0, MproV -> 0, MV -> 0, MprotV -> 0, MprotVt -> 0}	Saddle Point	E
0.4	0.2	0.5	{A -> 4.000000000000076*^6, M -> 0, V -> 0, Ai -> 0, Aiv -> 0, Mpro -> 0, Mt -> 0, Vt -> 0, Ait -> 0, Aitv -> 0, Mprot -> 0, MtV -> 0, MVt -> 0, MtVt -> 0, MproVt -> 0, MproV -> 0, MV -> 0, MprotV -> 0, MprotVt -> 0}	Saddle Point	A
0.4	0.2	0.5	{A -> 2491.6793564905233, M -> 1.6261059545557229*^7, V -> 0, Ai -> 1933.689449453177, Aiv -> 0, Mpro -> 0, Mt -> 0, Vt -> 0, Ait -> 0, Aitv -> 0, Mprot -> 0, MtV -> 0, MVt -> 0, MtVt -> 0, MproVt -> 0, MproV -> 0, MV -> 0, MprotV -> 0, MprotVt -> 0}	Unstable Oscillator	AM
0.4	0.2	0.5	{A -> 1044.522985888504, M -> 4.394122653477622*^6, V -> 2.49904870654588*^6, Ai -> 219.18286759995954, Aiv -> 666.4952510392544, Mpro -> 9.67924511518947*^6, Mt -> 0, Vt -> 0, Ait -> 0, Aitv -> 0, Mprot -> 0, MtV -> 0, MVt -> 0, MtVt -> 0, MproVt -> 0, MproV -> 1.5116136827407165*^6, MV -> 686232.8464245831, MprotV -> 0, MprotVt -> 0}	Unstable Oscillator	AMPV
0.4	0.2	0.5	{A -> 0, M -> 0, V -> 0, Ai -> 0, Aiv -> 0, Mpro -> 0, Mt -> 0, Vt -> 0, Ait -> 0, Aitv -> 0, Mprot -> 0, MtV -> 0, MVt -> 0, MtVt -> 0, MproVt -> 0, MproV -> 0, MV -> 0, MprotV -> 0, MprotVt -> 0}	Saddle Point	E
0.4	0.2	0.6	{A -> 4.0000000000000857*^6, M -> 0, V -> 0, Ai -> 0, Aiv -> 0, Mpro -> 0, Mt -> 0, Vt -> 0, Ait -> 0, Aitv -> 0, Mprot -> 0, MtV -> 0, MVt -> 0, MtVt -> 0, MproVt -> 0, MproV -> 0, MV -> 0, MprotV -> 0, MprotVt -> 0}	Saddle Point	A
0.4	0.2	0.6	{A -> 2491.6793564910345, M -> 1.6261059545561466*^7, V -> 0, Ai -> 1933.6894494537878, Aiv -> 0, Mpro -> 0, Mt -> 0, Vt -> 0, Ait -> 0, Aitv -> 0, Mprot -> 0, MtV -> 0, MVt -> 0, MtVt -> 0, MproVt -> 0, MproV -> 0, MV -> 0, MprotV -> 0, MprotVt -> 0}	Unstable Oscillator	AM
0.4	0.2	0.6	{A -> 1044.522985889029, M -> 4.394122653480179*^6, V -> 2.4990487065462912*^6, Ai -> 219.18286760022582, Aiv -> 666.4952510393075, Mpro -> 9.679245115190297*^6, Mt -> 0, Vt -> 0, Ait -> 0, Aitv -> 0, Mprot -> 0, MtV -> 0, MVt -> 0, MtVt -> 0, MproVt -> 0, MproV -> 1.5116136827406394*^6, MV -> 686232.8464248757, MprotV -> 0, MprotVt -> 0}	Unstable Oscillator	AMPV
0.4	0.2	0.6	{A -> 0, M -> 0, V -> 0, Ai -> 0, Aiv -> 0, Mpro -> 0, Mt -> 0, Vt -> 0, Ait -> 0, Aitv -> 0, Mprot -> 0, MtV -> 0, MVt -> 0, MtVt -> 0, MproVt -> 0, MproV -> 0, MV -> 0, MprotV -> 0, MprotVt -> 0}	Saddle Point	E
0.4	0.2	0.7	{A -> 4.0000000000000577*^6, M -> 0, V -> 0, Ai -> 0, Aiv -> 0, Mpro -> 0, Mt -> 0, Vt -> 0, Ait -> 0, Aitv -> 0, Mprot -> 0, MtV -> 0, MVt -> 0, MtVt -> 0, MproVt -> 0, MproV -> 0, MV -> 0, MprotV -> 0, MprotVt -> 0}	Saddle Point	A
0.4	0.2	0.7	{A -> 2491.6793564905233, M -> 1.6261059545557244*^7, V -> 0, Ai -> 1933.6894494531778, Aiv -> 0, Mpro -> 0, Mt -> 0, Vt -> 0, Ait -> 0, Aitv -> 0, Mprot -> 0, MtV -> 0, MVt -> 0, MtVt -> 0, MproVt -> 0, MproV -> 0, MV -> 0, MprotV -> 0, MprotVt -> 0}	Unstable Oscillator	AM
0.4	0.2	0.7	{A -> 1044.522985888635, M -> 4.394122653478396*^6, V -> 2.499048706545655*^6, Ai -> 219.18286760009184, Aiv -> 666.4952510391528, Mpro -> 9.679245115188029*^6, Mt -> 0, Vt -> 0, Ait -> 0, Aitv -> 0, Mprot -> 0, MtV -> 0, MVt -> 0, MtVt -> 0, MproVt -> 0, MproV -> 1.5116136827403067*^6, MV -> 686232.8464246454, MprotV -> 0, MprotVt -> 0}	Unstable Oscillator	AMPV
0.4	0.2	0.7	{A -> 0, M -> 0, V -> 0, Ai -> 0, Aiv -> 0, Mpro -> 0, Mt -> 0, Vt -> 0, Ait -> 0, Aitv -> 0, Mprot -> 0, MtV -> 0, MVt -> 0, MtVt -> 0, MproVt -> 0, MproV -> 0, MV -> 0, MprotV -> 0, MprotVt -> 0}	Saddle Point	E
0.4	0.2	0.8	{A -> 4.0000000000000014*^6, M -> 0, V -> 0, Ai -> 0, Aiv -> 0, Mpro -> 0, Mt -> 0, Vt -> 0, Ait -> 0, Aitv -> 0, Mprot -> 0, MtV -> 0, MVt -> 0, MtVt -> 0, MproVt -> 0, MproV -> 0, MV -> 0, MprotV -> 0, MprotVt -> 0}	Saddle Point	A
0.4	0.2	0.8	{A -> 2491.679356490573, M -> 1.6261059545557646*^7, V -> 0, Ai -> 1933.6894494532364, Aiv -> 0, Mpro -> 0, Mt -> 0, Vt -> 0, Ait -> 0, Aitv -> 0, Mprot -> 0, MtV -> 0, MVt -> 0, MtVt -> 0, MproVt -> 0, MproV -> 0, MV -> 0, MprotV -> 0, MprotVt -> 0}	Unstable Oscillator	AM
0.4	0.2	0.8	{A -> 1044.522985888872, M -> 4.394122653479225*^6, V -> 2.4990487065462526*^6, Ai -> 219.18286760013052, Aiv -> 666.4952510392694, Mpro -> 9.67924511518973*^6, Mt -> 0, Vt -> 0, Ait -> 0, Aitv -> 0, Mprot -> 0, MtV -> 0, MVt -> 0, MtVt -> 0, MproVt -> 0, MproV -> 1.5116136827406462*^6, MV -> 686232.8464248021, MprotV -> 0, MprotVt -> 0}	Unstable Oscillator	AMPV
0.4	0.2	0.8	{A -> 0, M -> 0, V -> 0, Ai -> 0, Aiv -> 0, Mpro -> 0, Mt -> 0, Vt -> 0, Ait -> 0, Aitv -> 0, Mprot -> 0, MtV -> 0, MVt -> 0, MtVt -> 0, MproVt -> 0, MproV -> 0, MV -> 0, MprotV -> 0, MprotVt -> 0}	Saddle Point	E
0.4	0.2	0.9	{A -> 4.000000000000002*^6, M -> 0, V -> 0, Ai -> 0, Aiv -> 0, Mpro -> 0, Mt -> 0, Vt -> 0, Ait -> 0, Aitv -> 0, Mprot -> 0, MtV -> 0, MVt -> 0, MtVt -> 0, MproVt -> 0, MproV -> 0, MV -> 0, MprotV -> 0, MprotVt -> 0}	Saddle Point	A
0.4	0.2	0.9	{A -> 2491.6793564905106, M -> 1.6261059545557471*^7, V -> 0, Ai -> 1933.6894494531941, Aiv -> 0, Mpro -> 0, Mt -> 0, Vt -> 0, Ait -> 0, Aitv -> 0, Mprot -> 0, MtV -> 0, MVt -> 0, MtVt -> 0, MproVt -> 0, MproV -> 0, MV -> 0, MprotV -> 0, MprotVt -> 0}	Unstable Oscillator	AM
0.4	0.2	0.9	{A -> 1044.522985888384, M -> 4.394122653477128*^6, V -> 2.4990487065455895*^6, Ai -> 219.18286759993447, Aiv -> 666.4952510391764, Mpro -> 9.679245115188338*^6, Mt -> 0, Vt -> 0, Ait -> 0, Aitv -> 0, Mprot -> 0, MtV -> 0, MVt -> 0, MtVt -> 0, MproVt -> 0, MproV -> 1.5116136827405365*^6, MV -> 686232.8464245048, MprotV -> 0, MprotVt -> 0}	Unstable Oscillator	AMPV
0.4	0.2	0.9	{A -> 0, M -> 0, V -> 0, Ai -> 0, Aiv -> 0, Mpro -> 0, Mt -> 0, Vt -> 0, Ait -> 0, Aitv -> 0, Mprot -> 0, MtV -> 0, MVt -> 0, MtVt -> 0, MproVt -> 0, MproV -> 0, MV -> 0, MprotV -> 0, MprotVt -> 0}	Saddle Point	E
0.4	0.2	1	{A -> 4.0000000000000987*^6, M -> 0, V -> 0, Ai -> 0, Aiv -> 0, Mpro -> 0, Mt -> 0, Vt -> 0, Ait -> 0, Aitv -> 0, Mprot -> 0, MtV -> 0, MVt -> 0, MtVt -> 0, MproVt -> 0, MproV -> 0, MV -> 0, MprotV -> 0, MprotVt -> 0}	Saddle Point	A
0.4	0.2	1	{A -> 2491.679356490516, M -> 1.6261059545557262*^7, V -> 0, Ai -> 1933.6894494531762, Aiv -> 0, Mpro -> 0, Mt -> 0, Vt -> 0, Ait -> 0, Aitv -> 0, Mprot -> 0, MtV -> 0, MVt -> 0, MtVt -> 0, MproVt -> 0, MproV -> 0, MV -> 0, MprotV -> 0, MprotVt -> 0}	Unstable Oscillator	AM
0.4	0.2	1	{A -> 1044.5229858887087, M -> 4.394122653478523*^6, V -> 2.499048706545851*^6, Ai -> 219.18286760011554, Aiv -> 666.4952510391084, Mpro -> 9.679245115187472*^6, Mt -> 0, Vt -> 0, Ait -> 0, Aitv -> 0, Mprot -> 0, MtV -> 0, MVt -> 0, MtVt -> 0, MproVt -> 0, MproV -> 1.511613682740167*^6, MV -> 686232.8464247332, MprotV -> 0, MprotVt -> 0}	Unstable Oscillator	AMPV
0.4	0.2	1	{A -> 0, M -> 0, V -> 0, Ai -> 0, Aiv -> 0, Mpro -> 1.0382651836036158*^-10, Mt -> 0, Vt -> 0, Ait -> 0, Aitv -> 0, Mprot -> 0, MtV -> 0, MVt -> 0, MtVt -> 0, MproVt -> 0, MproV -> 0, MV -> 0, MprotV -> 0, MprotVt -> 0}	Saddle Point	E
0.4	0.2	1	{A -> 0, M -> 0, V -> 0, Ai -> 0, Aiv -> 0, Mpro -> 0, Mt -> 0, Vt -> 0, Ait -> 0, Aitv -> 0, Mprot -> 0, MtV -> 0, MVt -> 0, MtVt -> 0, MproVt -> 0, MproV -> 0, MV -> 0, MprotV -> 0, MprotVt -> 0}	Saddle Point	E
0.4	0.3	0	{A -> 4.000000000000002*^6, M -> 0, V -> 0, Ai -> 0, Aiv -> 0, Mpro -> 0, Mt -> 0, Vt -> 0, Ait -> 0, Aitv -> 0, Mprot -> 0, MtV -> 0, MVt -> 0, MtVt -> 0, MproVt -> 0, MproV -> 0, MV -> 0, MprotV -> 0, MprotVt -> 0}	Saddle Point	A
0.4	0.3	0	{A -> 1044.5229858883777, M -> 4.394122653477109*^6, V -> 2.4990487065455825*^6, Ai -> 219.1828675999335, Aiv -> 666.495251039175, Mpro -> 9.67924511518829*^6, Mt -> 0, Vt -> 0, Ait -> 0, Aitv -> 0, Mprot -> 0, MtV -> 0, MVt -> 0, MtVt -> 0, MproVt -> 0, MproV -> 1.511613682740532*^6, MV -> 686232.846424507, MprotV -> 0, MprotVt -> 0}	Unstable Oscillator	AMPV
0.4	0.3	0	{A -> 2491.6793564906607, M -> 1.6261059545558391*^7, V -> 0, Ai -> 1933.6894494533437, Aiv -> 0, Mpro -> 0, Mt -> 0, Vt -> 0, Ait -> 0, Aitv -> 0, Mprot -> 0, MtV -> 0, MVt -> 0, MtVt -> 0, MproVt -> 0, MproV -> 0, MV -> 0, MprotV -> 0, MprotVt -> 0}	Unstable Oscillator	AM
0.4	0.3	0	{A -> 2491.679356490519, M -> 1.6261059545557227*^7, V -> 0, Ai -> 1933.6894494531753, Aiv -> 0, Mpro -> 1.0245888676909589*^-10, Mt -> 0, Vt -> 0, Ait -> 0, Aitv -> 0, Mprot -> 0, MtV -> 0, MVt -> 0, MtVt -> 0, MproVt -> 0, MproV -> 0, MV -> 0, MprotV -> 0, MprotVt -> 0}	Unstable Oscillator	AM
0.4	0.3	0	{A -> 0, M -> 0, V -> 0, Ai -> 0, Aiv -> 0, Mpro -> 0, Mt -> 0, Vt -> 0, Ait -> 0, Aitv -> 0, Mprot -> 0, MtV -> 0, MVt -> 0, MtVt -> 0, MproVt -> 0, MproV -> 0, MV -> 0, MprotV -> 0, MprotVt -> 0}	Saddle Point	E
0.4	0.3	0.1	{A -> 4.0000000000000675*^6, M -> 0, V -> 0, Ai -> 0, Aiv -> 0, Mpro -> 0, Mt -> 0, Vt -> 0, Ait -> 0, Aitv -> 0, Mprot -> 0, MtV -> 0, MVt -> 0, MtVt -> 0, MproVt -> 0, MproV -> 0, MV -> 0, MprotV -> 0, MprotVt -> 0}	Saddle Point	A
0.4	0.3	0.1	{A -> 1044.5229858881899, M -> 4.39412265347561*^6, V -> 2.4990487065458666*^6, Ai -> 219.18286759971778, Aiv -> 666.4952510392517, Mpro -> 9.679245115189455*^6, Mt -> 0, Vt -> 0, Ait -> 0, Aitv -> 0, Mprot -> 0, MtV -> 0, MVt -> 0, MtVt -> 0, MproVt -> 0, MproV -> 1.511613682740695*^6, MV -> 686232.846424585, MprotV -> 0, MprotVt -> 0}	Unstable Oscillator	AMPV
0.4	0.3	0.1	{A -> 2491.6793564906648, M -> 1.6261059545558367*^7, V -> 0, Ai -> 1933.6894494533415, Aiv -> 0, Mpro -> 0, Mt -> 0, Vt -> 0, Ait -> 0, Aitv -> 0, Mprot -> 0, MtV -> 0, MVt -> 0, MtVt -> 0, MproVt -> 0, MproV -> 0, MV -> 0, MprotV -> 0, MprotVt -> 0}	Unstable Oscillator	AM
0.4	0.3	0.1	{A -> 2491.679356490519, M -> 1.6261059545557175*^7, V -> 0, Ai -> 1933.6894494531693, Aiv -> 0, Mpro -> 2.0627684031645758*^-10, Mt -> 0, Vt -> 0, Ait -> 0, Aitv -> 0, Mprot -> 0, MtV -> 0, MVt -> 0, MtVt -> 0, MproVt -> 0, MproV -> 0, MV -> 0, MprotV -> 0, MprotVt -> 0}	Unstable Oscillator	AM
0.4	0.3	0.1	{A -> 0, M -> 0, V -> 0, Ai -> 0, Aiv -> 0, Mpro -> 0, Mt -> 0, Vt -> 0, Ait -> 0, Aitv -> 0, Mprot -> 0, MtV -> 0, MVt -> 0, MtVt -> 0, MproVt -> 0, MproV -> 0, MV -> 0, MprotV -> 0, MprotVt -> 0}	Saddle Point	E
0.4	0.3	0.2	{A -> 4.0000000000000354*^6, M -> 0, V -> 0, Ai -> 0, Aiv -> 0, Mpro -> 0, Mt -> 0, Vt -> 0, Ait -> 0, Aitv -> 0, Mprot -> 0, MtV -> 0, MVt -> 0, MtVt -> 0, MproVt -> 0, MproV -> 0, MV -> 0, MprotV -> 0, MprotVt -> 0}	Saddle Point	A
0.4	0.3	0.2	{A -> 1044.5229858888806, M -> 4.39412265347974*^6, V -> 2.499048706546041*^6, Ai -> 219.1828676001882, Aiv -> 666.4952510392927, Mpro -> 9.67924511519011*^6, Mt -> 0, Vt -> 0, Ait -> 0, Aitv -> 0, Mprot -> 0, MtV -> 0, MVt -> 0, MtVt -> 0, MproVt -> 0, MproV -> 1.5116136827407381*^6, MV -> 686232.8464247806, MprotV -> 0, MprotVt -> 0}	Unstable Oscillator	AMPV
0.4	0.3	0.2	{A -> 2491.6793564905843, M -> 1.6261059545557763*^7, V -> 0, Ai -> 1933.689449453254, Aiv -> 0, Mpro -> 0, Mt -> 0, Vt -> 0, Ait -> 0, Aitv -> 0, Mprot -> 0, MtV -> 0, MVt -> 0, MtVt -> 0, MproVt -> 0, MproV -> 0, MV -> 0, MprotV -> 0, MprotVt -> 0}	Unstable Oscillator	AM
0.4	0.3	0.2	{A -> 0, M -> 0, V -> 0, Ai -> 0, Aiv -> 0, Mpro -> 0, Mt -> 0, Vt -> 0, Ait -> 0, Aitv -> 0, Mprot -> 0, MtV -> 0, MVt -> 0, MtVt -> 0, MproVt -> 0, MproV -> 0, MV -> 0, MprotV -> 0, MprotVt -> 0}	Saddle Point	E
0.4	0.3	0.3	{A -> 4.000000000000045*^6, M -> 0, V -> 0, Ai -> 0, Aiv -> 0, Mpro -> 0, Mt -> 0, Vt -> 0, Ait -> 0, Aitv -> 0, Mprot -> 0, MtV -> 0, MVt -> 0, MtVt -> 0, MproVt -> 0, MproV -> 0, MV -> 0, MprotV -> 0, MprotVt -> 0}	Saddle Point	A
0.4	0.3	0.3	{A -> 1044.522985889497, M -> 4.394122653482842*^6, V -> 2.4990487065466065*^6, Ai -> 219.1828676004856, Aiv -> 666.4952510394239, Mpro -> 9.679245115192011*^6, Mt -> 0, Vt -> 0, Ait -> 0, Aitv -> 0, Mprot -> 0, MtV -> 0, MVt -> 0, MtVt -> 0, MproVt -> 0, MproV -> 1.5116136827409205*^6, MV -> 686232.8464251145, MprotV -> 0, MprotVt -> 0}	Unstable Oscillator	AMPV
0.4	0.3	0.3	{A -> 2491.6793564910577, M -> 1.6261059545561291*^7, V -> 0, Ai -> 1933.689449453758, Aiv -> 0, Mpro -> 0, Mt -> 0, Vt -> 0, Ait -> 0, Aitv -> 0, Mprot -> 0, MtV -> 0, MVt -> 0, MtVt -> 0, MproVt -> 0, MproV -> 0, MV -> 0, MprotV -> 0, MprotVt -> 0}	Unstable Oscillator	AM
0.4	0.3	0.3	{A -> 0, M -> 1.0616956598310745*^-9, V -> 6.159297912791176*^-10, Ai -> 0, Aiv -> 0, Mpro -> 2.3867103468047895*^-9, Mt -> 0, Vt -> 0, Ait -> 0, Aitv -> 0, Mprot -> 0, MtV -> 0, MVt -> 0, MtVt -> 0, MproVt -> 0, MproV -> 3.852651227330858*^-10, MV -> 1.669785672497585*^-10, MprotV -> 0, MprotVt -> 0}	Saddle Point	E
0.4	0.3	0.3	{A -> 0, M -> 0, V -> 0, Ai -> 0, Aiv -> 0, Mpro -> 0, Mt -> 0, Vt -> 0, Ait -> 0, Aitv -> 0, Mprot -> 0, MtV -> 0, MVt -> 0, MtVt -> 0, MproVt -> 0, MproV -> 0, MV -> 0, MprotV -> 0, MprotVt -> 0}	Saddle Point	E
0.4	0.3	0.4	{A -> 4.000000000000001*^6, M -> 0, V -> 0, Ai -> 0, Aiv -> 0, Mpro -> 0, Mt -> 0, Vt -> 0, Ait -> 0, Aitv -> 0, Mprot -> 0, MtV -> 0, MVt -> 0, MtVt -> 0, MproVt -> 0, MproV -> 0, MV -> 0, MprotV -> 0, MprotVt -> 0}	Saddle Point	A
0.4	0.3	0.4	{A -> 1044.522985888201, M -> 4.394122653475363*^6, V -> 2.499048706546147*^6, Ai -> 219.18286759965957, Aiv -> 666.4952510393273, Mpro -> 9.679245115190495*^6, Mt -> 0, Vt -> 0, Ait -> 0, Aitv -> 0, Mprot -> 0, MtV -> 0, MVt -> 0, MtVt -> 0, MproVt -> 0, MproV -> 1.5116136827410997*^6, MV -> 686232.8464246027, MprotV -> 0, MprotVt -> 0}	Unstable Oscillator	AMPV
0.4	0.3	0.4	{A -> 2491.6793564908276, M -> 1.626105954555967*^7, V -> 0, Ai -> 1933.6894494535295, Aiv -> 0, Mpro -> 0, Mt -> 0, Vt -> 0, Ait -> 0, Aitv -> 0, Mprot -> 0, MtV -> 0, MVt -> 0, MtVt -> 0, MproVt -> 0, MproV -> 0, MV -> 0, MprotV -> 0, MprotVt -> 0}	Unstable Oscillator	AM
0.4	0.3	0.4	{A -> 0, M -> 0, V -> 0, Ai -> 0, Aiv -> 0, Mpro -> 0, Mt -> 0, Vt -> 0, Ait -> 0, Aitv -> 0, Mprot -> 0, MtV -> 0, MVt -> 0, MtVt -> 0, MproVt -> 0, MproV -> 0, MV -> 0, MprotV -> 0, MprotVt -> 0}	Saddle Point	E
0.4	0.3	0.5	{A -> 4.0000000000000983*^6, M -> 0, V -> 0, Ai -> 0, Aiv -> 0, Mpro -> 0, Mt -> 0, Vt -> 0, Ait -> 0, Aitv -> 0, Mprot -> 0, MtV -> 0, MVt -> 0, MtVt -> 0, MproVt -> 0, MproV -> 0, MV -> 0, MprotV -> 0, MprotVt -> 0}	Saddle Point	A
0.4	0.3	0.5	{A -> 1044.5229858884968, M -> 4.394122653477598*^6, V -> 2.4990487065458805*^6, Ai -> 219.18286759995414, Aiv -> 666.4952510392521, Mpro -> 9.679245115189476*^6, Mt -> 0, Vt -> 0, Ait -> 0, Aitv -> 0, Mprot -> 0, MtV -> 0, MVt -> 0, MtVt -> 0, MproVt -> 0, MproV -> 1.5116136827407307*^6, MV -> 686232.8464245766, MprotV -> 0, MprotVt -> 0}	Unstable Oscillator	AMPV
0.4	0.3	0.5	{A -> 2491.6793564906543, M -> 1.6261059545558246*^7, V -> 0, Ai -> 1933.6894494533244, Aiv -> 0, Mpro -> 0, Mt -> 0, Vt -> 0, Ait -> 0, Aitv -> 0, Mprot -> 0, MtV -> 0, MVt -> 0, MtVt -> 0, MproVt -> 0, MproV -> 0, MV -> 0, MprotV -> 0, MprotVt -> 0}	Unstable Oscillator	AM
0.4	0.3	0.5	{A -> 0, M -> 0, V -> 0, Ai -> 0, Aiv -> 0, Mpro -> 0, Mt -> 0, Vt -> 0, Ait -> 0, Aitv -> 0, Mprot -> 0, MtV -> 0, MVt -> 0, MtVt -> 0, MproVt -> 0, MproV -> 0, MV -> 0, MprotV -> 0, MprotVt -> 0}	Saddle Point	E
0.4	0.3	0.6	{A -> 4.0000000000000014*^6, M -> 0, V -> 0, Ai -> 0, Aiv -> 0, Mpro -> 0, Mt -> 0, Vt -> 0, Ait -> 0, Aitv -> 0, Mprot -> 0, MtV -> 0, MVt -> 0, MtVt -> 0, MproVt -> 0, MproV -> 0, MV -> 0, MprotV -> 0, MprotVt -> 0}	Saddle Point	A
0.4	0.3	0.6	{A -> 1044.5229858889077, M -> 4.394122653479769*^6, V -> 2.499048706545996*^6, Ai -> 219.18286760020516, Aiv -> 666.4952510392407, Mpro -> 9.679245115189308*^6, Mt -> 0, Vt -> 0, Ait -> 0, Aitv -> 0, Mprot -> 0, MtV -> 0, MVt -> 0, MtVt -> 0, MproVt -> 0, MproV -> 1.51161368274033*^6, MV -> 686232.8464247986, MprotV -> 0, MprotVt -> 0}	Unstable Oscillator	AMPV
0.4	0.3	0.6	{A -> 2491.679356490978, M -> 1.6261059545560852*^7, V -> 0, Ai -> 1933.6894494537007, Aiv -> 0, Mpro -> 0, Mt -> 0, Vt -> 0, Ait -> 0, Aitv -> 0, Mprot -> 0, MtV -> 0, MVt -> 0, MtVt -> 0, MproVt -> 0, MproV -> 0, MV -> 0, MprotV -> 0, MprotVt -> 0}	Unstable Oscillator	AM
0.4	0.3	0.6	{A -> 0, M -> 0, V -> 0, Ai -> 0, Aiv -> 0, Mpro -> 0, Mt -> 0, Vt -> 0, Ait -> 0, Aitv -> 0, Mprot -> 0, MtV -> 0, MVt -> 0, MtVt -> 0, MproVt -> 0, MproV -> 0, MV -> 0, MprotV -> 0, MprotVt -> 0}	Saddle Point	E
0.4	0.3	0.7	{A -> 4.000000000000001*^6, M -> 0, V -> 0, Ai -> 0, Aiv -> 0, Mpro -> 0, Mt -> 0, Vt -> 0, Ait -> 0, Aitv -> 0, Mprot -> 0, MtV -> 0, MVt -> 0, MtVt -> 0, MproVt -> 0, MproV -> 0, MV -> 0, MprotV -> 0, MprotVt -> 0}	Saddle Point	A
0.4	0.3	0.7	{A -> 1044.522985888342, M -> 4.394122653476848*^6, V -> 2.4990487065456184*^6, Ai -> 219.1828675998978, Aiv -> 666.4952510391848, Mpro -> 9.679245115188492*^6, Mt -> 0, Vt -> 0, Ait -> 0, Aitv -> 0, Mprot -> 0, MtV -> 0, MVt -> 0, MtVt -> 0, MproVt -> 0, MproV -> 1.5116136827405612*^6, MV -> 686232.8464245069, MprotV -> 0, MprotVt -> 0}	Unstable Oscillator	AMPV
0.4	0.3	0.7	{A -> 2491.679356491078, M -> 1.6261059545561813*^7, V -> 0, Ai -> 1933.6894494538412, Aiv -> 0, Mpro -> 0, Mt -> 0, Vt -> 0, Ait -> 0, Aitv -> 0, Mprot -> 0, MtV -> 0, MVt -> 0, MtVt -> 0, MproVt -> 0, MproV -> 0, MV -> 0, MprotV -> 0, MprotVt -> 0}	Unstable Oscillator	AM
0.4	0.3	0.7	{A -> 0, M -> 0, V -> 0, Ai -> 0, Aiv -> 0, Mpro -> 0, Mt -> 0, Vt -> 0, Ait -> 0, Aitv -> 0, Mprot -> 0, MtV -> 0, MVt -> 0, MtVt -> 0, MproVt -> 0, MproV -> 0, MV -> 0, MprotV -> 0, MprotVt -> 0}	Saddle Point	E
0.4	0.3	0.8	{A -> 4.000000000000068*^6, M -> 0, V -> 0, Ai -> 0, Aiv -> 0, Mpro -> 0, Mt -> 0, Vt -> 0, Ait -> 0, Aitv -> 0, Mprot -> 0, MtV -> 0, MVt -> 0, MtVt -> 0, MproVt -> 0, MproV -> 0, MV -> 0, MprotV -> 0, MprotVt -> 0}	Saddle Point	A
0.4	0.3	0.8	{A -> 1044.5229858883854, M -> 4.394122653477114*^6, V -> 2.4990487065455965*^6, Ai -> 219.1828675999334, Aiv -> 666.4952510391795, Mpro -> 9.679245115188384*^6, Mt -> 0, Vt -> 0, Ait -> 0, Aitv -> 0, Mprot -> 0, MtV -> 0, MVt -> 0, MtVt -> 0, MproVt -> 0, MproV -> 1.5116136827405456*^6, MV -> 686232.8464245037, MprotV -> 0, MprotVt -> 0}	Unstable Oscillator	AMPV
0.4	0.3	0.8	{A -> 2491.6793564904256, M -> 1.6261059545558903*^7, V -> 0, Ai -> 1933.6894494534058, Aiv -> 0, Mpro -> 0, Mt -> 0, Vt -> 0, Ait -> 0, Aitv -> 0, Mprot -> 0, MtV -> 0, MVt -> 0, MtVt -> 0, MproVt -> 0, MproV -> 0, MV -> 0, MprotV -> 0, MprotVt -> 0}	Unstable Oscillator	AM
0.4	0.3	0.8	{A -> 0, M -> 0, V -> 0, Ai -> 0, Aiv -> 0, Mpro -> 0, Mt -> 0, Vt -> 0, Ait -> 0, Aitv -> 0, Mprot -> 0, MtV -> 0, MVt -> 0, MtVt -> 0, MproVt -> 0, MproV -> 0, MV -> 0, MprotV -> 0, MprotVt -> 0}	Saddle Point	E
0.4	0.3	0.9	{A -> 4.0000000000000675*^6, M -> 0, V -> 0, Ai -> 0, Aiv -> 0, Mpro -> 0, Mt -> 0, Vt -> 0, Ait -> 0, Aitv -> 0, Mprot -> 0, MtV -> 0, MVt -> 0, MtVt -> 0, MproVt -> 0, MproV -> 0, MV -> 0, MprotV -> 0, MprotVt -> 0}	Saddle Point	A
0.4	0.3	0.9	{A -> 1044.522985888673, M -> 4.394122653478385*^6, V -> 2.499048706545908*^6, Ai -> 219.18286760006598, Aiv -> 666.4952510391826, Mpro -> 9.679245115188543*^6, Mt -> 0, Vt -> 0, Ait -> 0, Aitv -> 0, Mprot -> 0, MtV -> 0, MVt -> 0, MtVt -> 0, MproVt -> 0, MproV -> 1.511613682740438*^6, MV -> 686232.8464246804, MprotV -> 0, MprotVt -> 0}	Unstable Oscillator	AMPV
0.4	0.3	0.9	{A -> 1044.522985888375, M -> 4.39412265347709*^6, V -> 2.4990487065455695*^6, Ai -> 219.18286759993237, Aiv -> 666.4952510391714, Mpro -> 9.679245115188295*^6, Mt -> 0, Vt -> 0, Ait -> 0, Aitv -> 0, Mprot -> 0, MtV -> 0, MVt -> 0, MtVt -> 0, MproVt -> 1.0468027489185118*^-10, MproV -> 1.51161368274053*^6, MV -> 686232.8464244981, MprotV -> 0, MprotVt -> 0}	Unstable Oscillator	AMPV
0.4	0.3	0.9	{A -> 2491.6793564905197, M -> 1.6261059545557212*^7, V -> 0, Ai -> 1933.6894494531734, Aiv -> 0, Mpro -> 0, Mt -> 0, Vt -> 0, Ait -> 0, Aitv -> 0, Mprot -> 0, MtV -> 0, MVt -> 0, MtVt -> 0, MproVt -> 0, MproV -> 0, MV -> 0, MprotV -> 0, MprotVt -> 0}	Unstable Oscillator	AM
0.4	0.3	0.9	{A -> 0, M -> 0, V -> 0, Ai -> 0, Aiv -> 0, Mpro -> 0, Mt -> 0, Vt -> 0, Ait -> 0, Aitv -> 0, Mprot -> 0, MtV -> 0, MVt -> 0, MtVt -> 0, MproVt -> 0, MproV -> 0, MV -> 0, MprotV -> 0, MprotVt -> 0}	Saddle Point	E
0.4	0.3	1	{A -> 4.000000000000101*^6, M -> 0, V -> 0, Ai -> 0, Aiv -> 0, Mpro -> 0, Mt -> 0, Vt -> 0, Ait -> 0, Aitv -> 0, Mprot -> 0, MtV -> 0, MVt -> 0, MtVt -> 0, MproVt -> 0, MproV -> 0, MV -> 0, MprotV -> 0, MprotVt -> 0}	Saddle Point	A
0.4	0.3	1	{A -> 1044.5229858888754, M -> 4.394122653479303*^6, V -> 2.499048706545901*^6, Ai -> 219.1828676002168, Aiv -> 666.4952510390465, Mpro -> 9.679245115186661*^6, Mt -> 0, Vt -> 0, Ait -> 0, Aitv -> 0, Mprot -> 0, MtV -> 0, MVt -> 0, MtVt -> 0, MproVt -> 0, MproV -> 1.5116136827398615*^6, MV -> 686232.8464248268, MprotV -> 0, MprotVt -> 0}	Unstable Oscillator	AMPV
0.4	0.3	1	{A -> 2491.679356490493, M -> 1.6261059545558812*^7, V -> 0, Ai -> 1933.6894494533292, Aiv -> 0, Mpro -> 0, Mt -> 0, Vt -> 0, Ait -> 0, Aitv -> 0, Mprot -> 0, MtV -> 0, MVt -> 0, MtVt -> 0, MproVt -> 0, MproV -> 0, MV -> 0, MprotV -> 0, MprotVt -> 0}	Unstable Oscillator	AM
0.4	0.3	1	{A -> 0, M -> 0, V -> 0, Ai -> 0, Aiv -> 0, Mpro -> 0, Mt -> 0, Vt -> 0, Ait -> 0, Aitv -> 0, Mprot -> 0, MtV -> 0, MVt -> 0, MtVt -> 0, MproVt -> 0, MproV -> 0, MV -> 0, MprotV -> 0, MprotVt -> 0}	Saddle Point	E
0.4	0.4	0	{A -> 4.*^6, M -> 0, V -> 0, Ai -> 0, Aiv -> 0, Mpro -> 0, Mt -> 0, Vt -> 0, Ait -> 0, Aitv -> 0, Mprot -> 0, MtV -> 0, MVt -> 0, MtVt -> 0, MproVt -> 0, MproV -> 0, MV -> 0, MprotV -> 0, MprotVt -> 0}	Saddle Point	A
0.4	0.4	0	{A -> 1044.5229858881507, M -> 4.394122653475223*^6, V -> 2.4990487065459653*^6, Ai -> 219.18286759966324, Aiv -> 666.4952510392785, Mpro -> 9.679245115189798*^6, Mt -> 0, Vt -> 0, Ait -> 0, Aitv -> 0, Mprot -> 0, MtV -> 0, MVt -> 0, MtVt -> 0, MproVt -> 0, MproV -> 1.5116136827407617*^6, MV -> 686232.8464246055, MprotV -> 0, MprotVt -> 0}	Unstable Oscillator	AMPV
0.4	0.4	0	{A -> 2491.679356492638, M -> 1.626105954557093*^7, V -> 0, Ai -> 1933.6894494548017, Aiv -> 0, Mpro -> 0, Mt -> 0, Vt -> 0, Ait -> 0, Aitv -> 0, Mprot -> 0, MtV -> 0, MVt -> 0, MtVt -> 0, MproVt -> 0, MproV -> 0, MV -> 0, MprotV -> 0, MprotVt -> 0}	Unstable Oscillator	AM
0.4	0.4	0	{A -> 2491.6793564905242, M -> 1.6261059545557173*^7, V -> 0, Ai -> 1933.689449453169, Aiv -> 0, Mpro -> 1.938222091802737*^-10, Mt -> 0, Vt -> 0, Ait -> 0, Aitv -> 0, Mprot -> 0, MtV -> 0, MVt -> 0, MtVt -> 0, MproVt -> 0, MproV -> 0, MV -> 0, MprotV -> 0, MprotVt -> 0}	Unstable Oscillator	AM
0.4	0.4	0	{A -> 2491.679356490525, M -> 1.6261059545557171*^7, V -> 0, Ai -> 1933.6894494531691, Aiv -> 0, Mpro -> 1.3186769648224068*^-10, Mt -> 0, Vt -> 0, Ait -> 0, Aitv -> 0, Mprot -> 0, MtV -> 0, MVt -> 0, MtVt -> 0, MproVt -> 0, MproV -> 0, MV -> 0, MprotV -> 0, MprotVt -> 0}	Unstable Oscillator	AM
0.4	0.4	0	{A -> 0, M -> 0, V -> 0, Ai -> 0, Aiv -> 0, Mpro -> 0, Mt -> 0, Vt -> 0, Ait -> 0, Aitv -> 0, Mprot -> 0, MtV -> 0, MVt -> 0, MtVt -> 0, MproVt -> 0, MproV -> 0, MV -> 0, MprotV -> 0, MprotVt -> 0}	Saddle Point	E
0.4	0.4	0.1	{A -> 4.000000000000033*^6, M -> 0, V -> 0, Ai -> 0, Aiv -> 0, Mpro -> 0, Mt -> 0, Vt -> 0, Ait -> 0, Aitv -> 0, Mprot -> 0, MtV -> 0, MVt -> 0, MtVt -> 0, MproVt -> 0, MproV -> 0, MV -> 0, MprotV -> 0, MprotVt -> 0}	Saddle Point	A
0.4	0.4	0.1	{A -> 1044.5229858877133, M -> 4.3941226534714345*^6, V -> 2.499048706546977*^6, Ai -> 219.18286759909404, Aiv -> 666.4952510395467, Mpro -> 9.679245115193754*^6, Mt -> 0, Vt -> 0, Ait -> 0, Aitv -> 0, Mprot -> 0, MtV -> 0, MVt -> 0, MtVt -> 0, MproVt -> 0, MproV -> 1.511613682741692*^6, MV -> 686232.8464247533, MprotV -> 0, MprotVt -> 0}	Unstable Oscillator	AMPV
0.4	0.4	0.1	{A -> 2491.6793564908457, M -> 1.6261059545559892*^7, V -> 0, Ai -> 1933.6894494535622, Aiv -> 0, Mpro -> 0, Mt -> 0, Vt -> 0, Ait -> 0, Aitv -> 0, Mprot -> 0, MtV -> 0, MVt -> 0, MtVt -> 0, MproVt -> 0, MproV -> 0, MV -> 0, MprotV -> 0, MprotVt -> 0}	Unstable Oscillator	AM
0.4	0.4	0.1	{A -> 0, M -> 0, V -> 0, Ai -> 0, Aiv -> 0, Mpro -> 0, Mt -> 0, Vt -> 0, Ait -> 0, Aitv -> 0, Mprot -> 0, MtV -> 0, MVt -> 0, MtVt -> 0, MproVt -> 0, MproV -> 0, MV -> 0, MprotV -> 0, MprotVt -> 0}	Saddle Point	E
0.4	0.4	0.2	{A -> 4.000000000000044*^6, M -> 0, V -> 0, Ai -> 0, Aiv -> 0, Mpro -> 0, Mt -> 0, Vt -> 0, Ait -> 0, Aitv -> 0, Mprot -> 0, MtV -> 0, MVt -> 0, MtVt -> 0, MproVt -> 0, MproV -> 0, MV -> 0, MprotV -> 0, MprotVt -> 0}	Saddle Point	A
0.4	0.4	0.2	{A -> 1044.522985888172, M -> 4.39412265347543*^6, V -> 2.499048706545932*^6, Ai -> 219.1828675996894, Aiv -> 666.4952510392682, Mpro -> 9.67924511518964*^6, Mt -> 0, Vt -> 0, Ait -> 0, Aitv -> 0, Mprot -> 0, MtV -> 0, MVt -> 0, MtVt -> 0, MproVt -> 0, MproV -> 1.5116136827407407*^6, MV -> 686232.8464246056, MprotV -> 0, MprotVt -> 0}	Unstable Oscillator	AMPV
0.4	0.4	0.2	{A -> 2491.6793564905533, M -> 1.6261059545557445*^7, V -> 0, Ai -> 1933.6894494532075, Aiv -> 0, Mpro -> 0, Mt -> 0, Vt -> 0, Ait -> 0, Aitv -> 0, Mprot -> 0, MtV -> 0, MVt -> 0, MtVt -> 0, MproVt -> 0, MproV -> 0, MV -> 0, MprotV -> 0, MprotVt -> 0}	Unstable Oscillator	AM
0.4	0.4	0.2	{A -> 0, M -> 0, V -> 0, Ai -> 0, Aiv -> 0, Mpro -> 0, Mt -> 0, Vt -> 0, Ait -> 0, Aitv -> 0, Mprot -> 0, MtV -> 0, MVt -> 0, MtVt -> 0, MproVt -> 0, MproV -> 0, MV -> 0, MprotV -> 0, MprotVt -> 0}	Saddle Point	E
0.4	0.4	0.3	{A -> 4.0000000000000014*^6, M -> 0, V -> 0, Ai -> 0, Aiv -> 0, Mpro -> 0, Mt -> 0, Vt -> 0, Ait -> 0, Aitv -> 0, Mprot -> 0, MtV -> 0, MVt -> 0, MtVt -> 0, MproVt -> 0, MproV -> 0, MV -> 0, MprotV -> 0, MprotVt -> 0}	Saddle Point	A
0.4	0.4	0.3	{A -> 1044.5229858888697, M -> 4.394122653479814*^6, V -> 2.49904870654581*^6, Ai -> 219.18286760021783, Aiv -> 666.495251039226, Mpro -> 9.679245115189075*^6, Mt -> 0, Vt -> 0, Ait -> 0, Aitv -> 0, Mprot -> 0, MtV -> 0, MVt -> 0, MtVt -> 0, MproVt -> 0, MproV -> 1.5116136827404343*^6, MV -> 686232.8464247416, MprotV -> 0, MprotVt -> 0}	Unstable Oscillator	AMPV
0.4	0.4	0.3	{A -> 2491.679356490539, M -> 1.6261059545557356*^7, V -> 0, Ai -> 1933.6894494531948, Aiv -> 0, Mpro -> 0, Mt -> 0, Vt -> 0, Ait -> 0, Aitv -> 0, Mprot -> 0, MtV -> 0, MVt -> 0, MtVt -> 0, MproVt -> 0, MproV -> 0, MV -> 0, MprotV -> 0, MprotVt -> 0}	Unstable Oscillator	AM
0.4	0.4	0.3	{A -> 0, M -> 0, V -> 0, Ai -> 0, Aiv -> 0, Mpro -> 0, Mt -> 0, Vt -> 0, Ait -> 0, Aitv -> 0, Mprot -> 0, MtV -> 0, MVt -> 0, MtVt -> 0, MproVt -> 0, MproV -> 0, MV -> 0, MprotV -> 0, MprotVt -> 0}	Saddle Point	E
0.4	0.4	0.4	{A -> 4.000000000000099*^6, M -> 0, V -> 0, Ai -> 0, Aiv -> 0, Mpro -> 0, Mt -> 0, Vt -> 0, Ait -> 0, Aitv -> 0, Mprot -> 0, MtV -> 0, MVt -> 0, MtVt -> 0, MproVt -> 0, MproV -> 0, MV -> 0, MprotV -> 0, MprotVt -> 0}	Saddle Point	A
0.4	0.4	0.4	{A -> 1044.5229858883872, M -> 4.3941226534771*^6, V -> 2.49904870654564*^6, Ai -> 219.18286759992478, Aiv -> 666.495251039191, Mpro -> 9.6792451151885*^6, Mt -> 0, Vt -> 0, Ait -> 0, Aitv -> 0, Mprot -> 0, MtV -> 0, MVt -> 0, MtVt -> 0, MproVt -> 0, MproV -> 1.5116136827406038*^6, MV -> 686232.8464245097, MprotV -> 0, MprotVt -> 0}	Unstable Oscillator	AMPV
0.4	0.4	0.4	{A -> 2491.6793564907457, M -> 1.6261059545559026*^7, V -> 0, Ai -> 1933.6894494534365, Aiv -> 0, Mpro -> 0, Mt -> 0, Vt -> 0, Ait -> 0, Aitv -> 0, Mprot -> 0, MtV -> 0, MVt -> 0, MtVt -> 0, MproVt -> 0, MproV -> 0, MV -> 0, MprotV -> 0, MprotVt -> 0}	Unstable Oscillator	AM
0.4	0.4	0.4	{A -> 0, M -> 0, V -> 0, Ai -> 0, Aiv -> 0, Mpro -> 0, Mt -> 0, Vt -> 0, Ait -> 0, Aitv -> 0, Mprot -> 0, MtV -> 0, MVt -> 0, MtVt -> 0, MproVt -> 0, MproV -> 0, MV -> 0, MprotV -> 0, MprotVt -> 0}	Saddle Point	E
0.4	0.4	0.5	{A -> 4.000000000000104*^6, M -> 0, V -> 0, Ai -> 0, Aiv -> 0, Mpro -> 0, Mt -> 0, Vt -> 0, Ait -> 0, Aitv -> 0, Mprot -> 0, MtV -> 0, MVt -> 0, MtVt -> 0, MproVt -> 0, MproV -> 0, MV -> 0, MprotV -> 0, MprotVt -> 0}	Saddle Point	A
0.4	0.4	0.5	{A -> 1044.522985887714, M -> 4.394122653471662*^6, V -> 2.49904870654673*^6, Ai -> 219.18286759914892, Aiv -> 666.4952510394795, Mpro -> 9.679245115192777*^6, Mt -> 0, Vt -> 0, Ait -> 0, Aitv -> 0, Mprot -> 0, MtV -> 0, MVt -> 0, MtVt -> 0, MproVt -> 0, MproV -> 1.5116136827412425*^6, MV -> 686232.8464248045, MprotV -> 0, MprotVt -> 0}	Unstable Oscillator	AMPV
0.4	0.4	0.5	{A -> 2491.6793564907, M -> 1.6261059545558635*^7, V -> 0, Ai -> 1933.689449453378, Aiv -> 0, Mpro -> 0, Mt -> 0, Vt -> 0, Ait -> 0, Aitv -> 0, Mprot -> 0, MtV -> 0, MVt -> 0, MtVt -> 0, MproVt -> 0, MproV -> 0, MV -> 0, MprotV -> 0, MprotVt -> 0}	Unstable Oscillator	AM
0.4	0.4	0.5	{A -> 0, M -> 0, V -> 0, Ai -> 0, Aiv -> 0, Mpro -> 0, Mt -> 0, Vt -> 0, Ait -> 0, Aitv -> 0, Mprot -> 0, MtV -> 0, MVt -> 0, MtVt -> 0, MproVt -> 0, MproV -> 0, MV -> 0, MprotV -> 0, MprotVt -> 0}	Saddle Point	E
0.4	0.4	0.6	{A -> 4.000000000000002*^6, M -> 0, V -> 0, Ai -> 0, Aiv -> 0, Mpro -> 0, Mt -> 0, Vt -> 0, Ait -> 0, Aitv -> 0, Mprot -> 0, MtV -> 0, MVt -> 0, MtVt -> 0, MproVt -> 0, MproV -> 0, MV -> 0, MprotV -> 0, MprotVt -> 0}	Saddle Point	A
0.4	0.4	0.6	{A -> 1044.5229858884836, M -> 4.394122653477558*^6, V -> 2.4990487065458237*^6, Ai -> 219.182867599957, Aiv -> 666.49525103924, Mpro -> 9.679245115189282*^6, Mt -> 0, Vt -> 0, Ait -> 0, Aitv -> 0, Mprot -> 0, MtV -> 0, MVt -> 0, MtVt -> 0, MproVt -> 0, MproV -> 1.5116136827406723*^6, MV -> 686232.8464245704, MprotV -> 0, MprotVt -> 0}	Unstable Oscillator	AMPV
0.4	0.4	0.6	{A -> 2491.679356490567, M -> 1.6261059545557564*^7, V -> 0, Ai -> 1933.6894494532246, Aiv -> 0, Mpro -> 0, Mt -> 0, Vt -> 0, Ait -> 0, Aitv -> 0, Mprot -> 0, MtV -> 0, MVt -> 0, MtVt -> 0, MproVt -> 0, MproV -> 0, MV -> 0, MprotV -> 0, MprotVt -> 0}	Unstable Oscillator	AM
0.4	0.4	0.6	{A -> 0, M -> 0, V -> 0, Ai -> 0, Aiv -> 0, Mpro -> 0, Mt -> 0, Vt -> 0, Ait -> 0, Aitv -> 0, Mprot -> 0, MtV -> 0, MVt -> 0, MtVt -> 0, MproVt -> 0, MproV -> 0, MV -> 0, MprotV -> 0, MprotVt -> 0}	Saddle Point	E
0.4	0.4	0.7	{A -> 4.0000000000001085*^6, M -> 0, V -> 0, Ai -> 0, Aiv -> 0, Mpro -> 0, Mt -> 0, Vt -> 0, Ait -> 0, Aitv -> 0, Mprot -> 0, MtV -> 0, MVt -> 0, MtVt -> 0, MproVt -> 0, MproV -> 0, MV -> 0, MprotV -> 0, MprotVt -> 0}	Saddle Point	A
0.4	0.4	0.7	{A -> 1044.5229858883756, M -> 4.394122653477095*^6, V -> 2.4990487065455774*^6, Ai -> 219.18286759993217, Aiv -> 666.4952510391731, Mpro -> 9.679245115188323*^6, Mt -> 0, Vt -> 0, Ait -> 0, Aitv -> 0, Mprot -> 0, MtV -> 0, MVt -> 0, MtVt -> 0, MproVt -> 0, MproV -> 1.5116136827405365*^6, MV -> 686232.8464244994, MprotV -> 0, MprotVt -> 0}	Unstable Oscillator	AMPV
0.4	0.4	0.7	{A -> 2491.679356490521, M -> 1.6261059545557939*^7, V -> 0, Ai -> 1933.6894494532744, Aiv -> 0, Mpro -> 0, Mt -> 0, Vt -> 0, Ait -> 0, Aitv -> 0, Mprot -> 0, MtV -> 0, MVt -> 0, MtVt -> 0, MproVt -> 0, MproV -> 0, MV -> 0, MprotV -> 0, MprotVt -> 0}	Unstable Oscillator	AM
0.4	0.4	0.7	{A -> 0, M -> 0, V -> 0, Ai -> 0, Aiv -> 0, Mpro -> 0, Mt -> 0, Vt -> 0, Ait -> 0, Aitv -> 0, Mprot -> 0, MtV -> 0, MVt -> 0, MtVt -> 0, MproVt -> 0, MproV -> 0, MV -> 0, MprotV -> 0, MprotVt -> 0}	Saddle Point	E
0.4	0.4	0.8	{A -> 4.000000000000002*^6, M -> 0, V -> 0, Ai -> 0, Aiv -> 0, Mpro -> 0, Mt -> 0, Vt -> 0, Ait -> 0, Aitv -> 0, Mprot -> 0, MtV -> 0, MVt -> 0, MtVt -> 0, MproVt -> 0, MproV -> 0, MV -> 0, MprotV -> 0, MprotVt -> 0}	Saddle Point	A
0.4	0.4	0.8	{A -> 1044.5229858885778, M -> 4.394122653477912*^6, V -> 2.4990487065461115*^6, Ai -> 219.1828675999632, Aiv -> 666.4952510393151, Mpro -> 9.679245115190322*^6, Mt -> 0, Vt -> 0, Ait -> 0, Aitv -> 0, Mprot -> 0, MtV -> 0, MVt -> 0, MtVt -> 0, MproVt -> 0, MproV -> 1.5116136827409116*^6, MV -> 686232.8464246318, MprotV -> 0, MprotVt -> 0}	Unstable Oscillator	AMPV
0.4	0.4	0.8	{A -> 2491.679356490522, M -> 1.626105954555752*^7, V -> 0, Ai -> 1933.6894494532123, Aiv -> 0, Mpro -> 0, Mt -> 0, Vt -> 0, Ait -> 0, Aitv -> 0, Mprot -> 0, MtV -> 0, MVt -> 0, MtVt -> 0, MproVt -> 0, MproV -> 0, MV -> 0, MprotV -> 0, MprotVt -> 0}	Unstable Oscillator	AM
0.4	0.4	0.8	{A -> 2491.6793564905192, M -> 1.6261059545557242*^7, V -> 1.1639611068638094*^-10, Ai -> 1933.6894494531768, Aiv -> 0, Mpro -> 3.916318888912115*^-10, Mt -> 0, Vt -> 0, Ait -> 0, Aitv -> 0, Mprot -> 0, MtV -> 0, MVt -> 0, MtVt -> 0, MproVt -> 0, MproV -> 0, MV -> 0, MprotV -> 0, MprotVt -> 0}	Unstable Oscillator	AM
0.4	0.4	0.8	{A -> 0, M -> 0, V -> 0, Ai -> 0, Aiv -> 0, Mpro -> 0, Mt -> 0, Vt -> 0, Ait -> 0, Aitv -> 0, Mprot -> 0, MtV -> 0, MVt -> 0, MtVt -> 0, MproVt -> 0, MproV -> 0, MV -> 0, MprotV -> 0, MprotVt -> 0}	Saddle Point	E
0.4	0.4	0.9	{A -> 4.000000000000039*^6, M -> 0, V -> 0, Ai -> 0, Aiv -> 0, Mpro -> 0, Mt -> 0, Vt -> 0, Ait -> 0, Aitv -> 0, Mprot -> 0, MtV -> 0, MVt -> 0, MtVt -> 0, MproVt -> 0, MproV -> 0, MV -> 0, MprotV -> 0, MprotVt -> 0}	Saddle Point	A
0.4	0.4	0.9	{A -> 1044.5229858883702, M -> 4.394122653477056*^6, V -> 2.499048706545581*^6, Ai -> 219.18286759992677, Aiv -> 666.495251039175, Mpro -> 9.679245115188321*^6, Mt -> 0, Vt -> 0, Ait -> 0, Aitv -> 0, Mprot -> 0, MtV -> 0, MVt -> 0, MtVt -> 0, MproVt -> 0, MproV -> 1.5116136827405344*^6, MV -> 686232.846424503, MprotV -> 0, MprotVt -> 0}	Unstable Oscillator	AMPV
0.4	0.4	0.9	{A -> 2491.679356490527, M -> 1.626105954556016*^7, V -> 0, Ai -> 1933.6894494535377, Aiv -> 0, Mpro -> 0, Mt -> 0, Vt -> 0, Ait -> 0, Aitv -> 0, Mprot -> 0, MtV -> 0, MVt -> 0, MtVt -> 0, MproVt -> 0, MproV -> 0, MV -> 0, MprotV -> 0, MprotVt -> 0}	Unstable Oscillator	AM
0.4	0.4	0.9	{A -> 0, M -> 0, V -> 0, Ai -> 0, Aiv -> 0, Mpro -> 0, Mt -> 0, Vt -> 0, Ait -> 0, Aitv -> 0, Mprot -> 0, MtV -> 0, MVt -> 0, MtVt -> 0, MproVt -> 0, MproV -> 0, MV -> 0, MprotV -> 0, MprotVt -> 0}	Saddle Point	E
0.4	0.4	1	{A -> 4.0000000000000573*^6, M -> 0, V -> 0, Ai -> 0, Aiv -> 0, Mpro -> 0, Mt -> 0, Vt -> 0, Ait -> 0, Aitv -> 0, Mprot -> 0, MtV -> 0, MVt -> 0, MtVt -> 0, MproVt -> 0, MproV -> 0, MV -> 0, MprotV -> 0, MprotVt -> 0}	Saddle Point	A
0.4	0.4	1	{A -> 1044.5229858883667, M -> 4.394122653476882*^6, V -> 2.4990487065456607*^6, Ai -> 219.18286759990585, Aiv -> 666.495251039184, Mpro -> 9.679245115188492*^6, Mt -> 0, Vt -> 0, Ait -> 0, Aitv -> 0, Mprot -> 0, MtV -> 0, MVt -> 0, MtVt -> 0, MproVt -> 0, MproV -> 1.5116136827406143*^6, MV -> 686232.8464244524, MprotV -> 0, MprotVt -> 0}	Unstable Oscillator	AMPV
0.4	0.4	1	{A -> 2491.6793564907316, M -> 1.6261059545558939*^7, V -> 0, Ai -> 1933.6894494534233, Aiv -> 0, Mpro -> 0, Mt -> 0, Vt -> 0, Ait -> 0, Aitv -> 0, Mprot -> 0, MtV -> 0, MVt -> 0, MtVt -> 0, MproVt -> 0, MproV -> 0, MV -> 0, MprotV -> 0, MprotVt -> 0}	Unstable Oscillator	AM
0.4	0.4	1	{A -> 0, M -> 0, V -> 0, Ai -> 0, Aiv -> 0, Mpro -> 0, Mt -> 0, Vt -> 0, Ait -> 0, Aitv -> 0, Mprot -> 0, MtV -> 0, MVt -> 0, MtVt -> 0, MproVt -> 0, MproV -> 0, MV -> 0, MprotV -> 0, MprotVt -> 0}	Saddle Point	E
0.4	0.5	0	{A -> 4.000000000000002*^6, M -> 0, V -> 0, Ai -> 0, Aiv -> 0, Mpro -> 0, Mt -> 0, Vt -> 0, Ait -> 0, Aitv -> 0, Mprot -> 0, MtV -> 0, MVt -> 0, MtVt -> 0, MproVt -> 0, MproV -> 0, MV -> 0, MprotV -> 0, MprotVt -> 0}	Saddle Point	A
0.4	0.5	0	{A -> 1044.5229858883165, M -> 4.394122653476655*^6, V -> 2.499048706545674*^6, Ai -> 219.18286759987137, Aiv -> 666.4952510391998, Mpro -> 9.679245115188671*^6, Mt -> 0, Vt -> 0, Ait -> 0, Aitv -> 0, Mprot -> 0, MtV -> 0, MVt -> 0, MtVt -> 0, MproVt -> 0, MproV -> 1.511613682740554*^6, MV -> 686232.8464245553, MprotV -> 0, MprotVt -> 0}	Unstable Oscillator	AMPV
0.4	0.5	0	{A -> 2491.679356490752, M -> 1.626105954555886*^7, V -> 0, Ai -> 1933.6894494533963, Aiv -> 0, Mpro -> 0, Mt -> 0, Vt -> 0, Ait -> 0, Aitv -> 0, Mprot -> 0, MtV -> 0, MVt -> 0, MtVt -> 0, MproVt -> 0, MproV -> 0, MV -> 0, MprotV -> 0, MprotVt -> 0}	Unstable Oscillator	AM
0.4	0.5	0	{A -> 0, M -> 0, V -> 0, Ai -> 0, Aiv -> 0, Mpro -> 0, Mt -> 0, Vt -> 0, Ait -> 0, Aitv -> 0, Mprot -> 0, MtV -> 0, MVt -> 0, MtVt -> 0, MproVt -> 0, MproV -> 0, MV -> 0, MprotV -> 0, MprotVt -> 0}	Saddle Point	E
0.4	0.5	0.1	{A -> 4.0000000000000005*^6, M -> 0, V -> 0, Ai -> 0, Aiv -> 0, Mpro -> 0, Mt -> 0, Vt -> 0, Ait -> 0, Aitv -> 0, Mprot -> 0, MtV -> 0, MVt -> 0, MtVt -> 0, MproVt -> 0, MproV -> 0, MV -> 0, MprotV -> 0, MprotVt -> 0}	Saddle Point	A
0.4	0.5	0.1	{A -> 1044.5229858883383, M -> 4.394122653476783*^6, V -> 2.499048706545638*^6, Ai -> 219.1828675998876, Aiv -> 666.4952510391911, Mpro -> 9.679245115188543*^6, Mt -> 0, Vt -> 0, Ait -> 0, Aitv -> 0, Mprot -> 0, MtV -> 0, MVt -> 0, MtVt -> 0, MproVt -> 0, MproV -> 1.5116136827405659*^6, MV -> 686232.8464245196, MprotV -> 0, MprotVt -> 0}	Unstable Oscillator	AMPV
0.4	0.5	0.1	{A -> 2491.6793564910217, M -> 1.6261059545561349*^7, V -> 0, Ai -> 1933.6894494537748, Aiv -> 0, Mpro -> 0, Mt -> 0, Vt -> 0, Ait -> 0, Aitv -> 0, Mprot -> 0, MtV -> 0, MVt -> 0, MtVt -> 0, MproVt -> 0, MproV -> 0, MV -> 0, MprotV -> 0, MprotVt -> 0}	Unstable Oscillator	AM
0.4	0.5	0.1	{A -> 0, M -> 0, V -> 0, Ai -> 0, Aiv -> 0, Mpro -> 0, Mt -> 0, Vt -> 0, Ait -> 0, Aitv -> 0, Mprot -> 0, MtV -> 0, MVt -> 0, MtVt -> 0, MproVt -> 0, MproV -> 0, MV -> 0, MprotV -> 0, MprotVt -> 0}	Saddle Point	E
0.4	0.5	0.2	{A -> 4.0000000000001034*^6, M -> 0, V -> 0, Ai -> 0, Aiv -> 0, Mpro -> 0, Mt -> 0, Vt -> 0, Ait -> 0, Aitv -> 0, Mprot -> 0, MtV -> 0, MVt -> 0, MtVt -> 0, MproVt -> 0, MproV -> 0, MV -> 0, MprotV -> 0, MprotVt -> 0}	Saddle Point	A
0.4	0.5	0.2	{A -> 1044.5229858883818, M -> 4.394122653477113*^6, V -> 2.499048706545584*^6, Ai -> 219.18286759993418, Aiv -> 666.4952510391762, Mpro -> 9.679245115188364*^6, Mt -> 0, Vt -> 0, Ait -> 0, Aitv -> 0, Mprot -> 0, MtV -> 0, MVt -> 0, MtVt -> 0, MproVt -> 0, MproV -> 1.5116136827405351*^6, MV -> 686232.8464245007, MprotV -> 0, MprotVt -> 0}	Unstable Oscillator	AMPV
0.4	0.5	0.2	{A -> 2491.6793564906943, M -> 1.626105954555867*^7, V -> 0, Ai -> 1933.6894494533838, Aiv -> 0, Mpro -> 0, Mt -> 0, Vt -> 0, Ait -> 0, Aitv -> 0, Mprot -> 0, MtV -> 0, MVt -> 0, MtVt -> 0, MproVt -> 0, MproV -> 0, MV -> 0, MprotV -> 0, MprotVt -> 0}	Unstable Oscillator	AM
0.4	0.5	0.2	{A -> 0, M -> 0, V -> 0, Ai -> 0, Aiv -> 0, Mpro -> 0, Mt -> 0, Vt -> 0, Ait -> 0, Aitv -> 0, Mprot -> 0, MtV -> 0, MVt -> 0, MtVt -> 0, MproVt -> 0, MproV -> 0, MV -> 0, MprotV -> 0, MprotVt -> 0}	Saddle Point	E
0.4	0.5	0.3	{A -> 4.0000000000001127*^6, M -> 0, V -> 0, Ai -> 0, Aiv -> 0, Mpro -> 0, Mt -> 0, Vt -> 0, Ait -> 0, Aitv -> 0, Mprot -> 0, MtV -> 0, MVt -> 0, MtVt -> 0, MproVt -> 0, MproV -> 0, MV -> 0, MprotV -> 0, MprotVt -> 0}	Saddle Point	A
0.4	0.5	0.3	{A -> 1044.522985888128, M -> 4.394122653475066*^6, V -> 2.4990487065460086*^6, Ai -> 219.1828675996387, Aiv -> 666.4952510392886, Mpro -> 9.679245115189986*^6, Mt -> 0, Vt -> 0, Ait -> 0, Aitv -> 0, Mprot -> 0, MtV -> 0, MVt -> 0, MtVt -> 0, MproVt -> 0, MproV -> 1.5116136827408075*^6, MV -> 686232.8464246164, MprotV -> 0, MprotVt -> 0}	Unstable Oscillator	AMPV
0.4	0.5	0.3	{A -> 2491.67935649095, M -> 1.6261059545560967*^7, V -> 0, Ai -> 1933.689449453729, Aiv -> 0, Mpro -> 0, Mt -> 0, Vt -> 0, Ait -> 0, Aitv -> 0, Mprot -> 0, MtV -> 0, MVt -> 0, MtVt -> 0, MproVt -> 0, MproV -> 0, MV -> 0, MprotV -> 0, MprotVt -> 0}	Unstable Oscillator	AM
0.4	0.5	0.3	{A -> 0, M -> 0, V -> 0, Ai -> 0, Aiv -> 0, Mpro -> 0, Mt -> 0, Vt -> 0, Ait -> 0, Aitv -> 0, Mprot -> 0, MtV -> 0, MVt -> 0, MtVt -> 0, MproVt -> 0, MproV -> 0, MV -> 0, MprotV -> 0, MprotVt -> 0}	Saddle Point	E
0.4	0.5	0.4	{A -> 4.000000000000056*^6, M -> 0, V -> 0, Ai -> 0, Aiv -> 0, Mpro -> 0, Mt -> 0, Vt -> 0, Ait -> 0, Aitv -> 0, Mprot -> 0, MtV -> 0, MVt -> 0, MtVt -> 0, MproVt -> 0, MproV -> 0, MV -> 0, MprotV -> 0, MprotVt -> 0}	Saddle Point	A
0.4	0.5	0.4	{A -> 1044.5229858884707, M -> 4.394122653476658*^6, V -> 2.4990487065475313*^6, Ai -> 219.1828675997084, Aiv -> 666.4952510397922, Mpro -> 9.679245115196932*^6, Mt -> 0, Vt -> 0, Ait -> 0, Aitv -> 0, Mprot -> 0, MtV -> 0, MVt -> 0, MtVt -> 0, MproVt -> 0, MproV -> 1.511613682742912*^6, MV -> 686232.8464246893, MprotV -> 0, MprotVt -> 0}	Unstable Oscillator	AMPV
0.4	0.5	0.4	{A -> 2491.6793564906006, M -> 1.6261059545557763*^7, V -> 0, Ai -> 1933.6894494532467, Aiv -> 0, Mpro -> 0, Mt -> 0, Vt -> 0, Ait -> 0, Aitv -> 0, Mprot -> 0, MtV -> 0, MVt -> 0, MtVt -> 0, MproVt -> 0, MproV -> 0, MV -> 0, MprotV -> 0, MprotVt -> 0}	Unstable Oscillator	AM
0.4	0.5	0.4	{A -> 0, M -> 0, V -> 0, Ai -> 0, Aiv -> 0, Mpro -> 0, Mt -> 0, Vt -> 0, Ait -> 0, Aitv -> 0, Mprot -> 0, MtV -> 0, MVt -> 0, MtVt -> 0, MproVt -> 0, MproV -> 0, MV -> 0, MprotV -> 0, MprotVt -> 0}	Saddle Point	E
0.4	0.5	0.5	{A -> 4.000000000000001*^6, M -> 0, V -> 0, Ai -> 0, Aiv -> 0, Mpro -> 0, Mt -> 0, Vt -> 0, Ait -> 0, Aitv -> 0, Mprot -> 0, MtV -> 0, MVt -> 0, MtVt -> 0, MproVt -> 0, MproV -> 0, MV -> 0, MprotV -> 0, MprotVt -> 0}	Saddle Point	A
0.4	0.5	0.5	{A -> 1044.5229858883777, M -> 4.3941226534771165*^6, V -> 2.499048706545579*^6, Ai -> 219.18286759993367, Aiv -> 666.4952510391754, Mpro -> 9.679245115188288*^6, Mt -> 0, Vt -> 0, Ait -> 0, Aitv -> 0, Mprot -> 0, MtV -> 0, MVt -> 0, MtVt -> 0, MproVt -> 0, MproV -> 1.5116136827405274*^6, MV -> 686232.8464245067, MprotV -> 0, MprotVt -> 0}	Unstable Oscillator	AMPV
0.4	0.5	0.5	{A -> 2491.679356490525, M -> 1.6261059545557344*^7, V -> 0, Ai -> 1933.6894494531944, Aiv -> 0, Mpro -> 0, Mt -> 0, Vt -> 0, Ait -> 0, Aitv -> 0, Mprot -> 0, MtV -> 0, MVt -> 0, MtVt -> 0, MproVt -> 0, MproV -> 0, MV -> 0, MprotV -> 0, MprotVt -> 0}	Unstable Oscillator	AM
0.4	0.5	0.5	{A -> 0, M -> 0, V -> 0, Ai -> 0, Aiv -> 0, Mpro -> 0, Mt -> 0, Vt -> 0, Ait -> 0, Aitv -> 0, Mprot -> 0, MtV -> 0, MVt -> 0, MtVt -> 0, MproVt -> 0, MproV -> 0, MV -> 0, MprotV -> 0, MprotVt -> 0}	Saddle Point	E
0.4	0.5	0.6	{A -> 4.0000000000000945*^6, M -> 0, V -> 0, Ai -> 0, Aiv -> 0, Mpro -> 0, Mt -> 0, Vt -> 0, Ait -> 0, Aitv -> 0, Mprot -> 0, MtV -> 0, MVt -> 0, MtVt -> 0, MproVt -> 0, MproV -> 0, MV -> 0, MprotV -> 0, MprotVt -> 0}	Saddle Point	A
0.4	0.5	0.6	{A -> 1044.5229858878733, M -> 4.394122653472991*^6, V -> 2.4990487065464044*^6, Ai -> 219.1828675993451, Aiv -> 666.4952510393954, Mpro -> 9.679245115191514*^6, Mt -> 0, Vt -> 0, Ait -> 0, Aitv -> 0, Mprot -> 0, MtV -> 0, MVt -> 0, MtVt -> 0, MproVt -> 0, MproV -> 1.5116136827409915*^6, MV -> 686232.8464247356, MprotV -> 0, MprotVt -> 0}	Unstable Oscillator	AMPV
0.4	0.5	0.6	{A -> 2491.6793564905224, M -> 1.6261059545557292*^7, V -> 0, Ai -> 1933.689449453187, Aiv -> 0, Mpro -> 0, Mt -> 0, Vt -> 0, Ait -> 0, Aitv -> 0, Mprot -> 0, MtV -> 0, MVt -> 0, MtVt -> 0, MproVt -> 0, MproV -> 0, MV -> 0, MprotV -> 0, MprotVt -> 0}	Unstable Oscillator	AM
0.4	0.5	0.6	{A -> 2491.6793564905197, M -> 1.62610595455572*^7, V -> 0, Ai -> 1933.6894494531725, Aiv -> 0, Mpro -> 1.8657602682513749*^-10, Mt -> 0, Vt -> 0, Ait -> 0, Aitv -> 0, Mprot -> 0, MtV -> 0, MVt -> 0, MtVt -> 0, MproVt -> 0, MproV -> 0, MV -> 0, MprotV -> 0, MprotVt -> 0}	Unstable Oscillator	AM
0.4	0.5	0.6	{A -> 0, M -> 6.912234390143565*^-10, V -> 3.782862788329826*^-10, Ai -> 0, Aiv -> 0, Mpro -> 1.4500096025776744*^-9, Mt -> 0, Vt -> 0, Ait -> 0, Aitv -> 0, Mprot -> 0, MtV -> 0, MVt -> 0, MtVt -> 0, MproVt -> 0, MproV -> 2.1660506104404323*^-10, MV -> 1.06545589744355*^-10, MprotV -> 0, MprotVt -> 0}	Saddle Point	E
0.4	0.5	0.6	{A -> 0, M -> 1.0173914408068528*^-10, V -> 0, Ai -> 0, Aiv -> 0, Mpro -> 2.806672187377558*^-10, Mt -> 0, Vt -> 0, Ait -> 0, Aitv -> 0, Mprot -> 0, MtV -> 0, MVt -> 0, MtVt -> 0, MproVt -> 0, MproV -> 0, MV -> 0, MprotV -> 0, MprotVt -> 0}	Saddle Point	E
0.4	0.5	0.6	{A -> 0, M -> 0, V -> 0, Ai -> 0, Aiv -> 0, Mpro -> 0, Mt -> 0, Vt -> 0, Ait -> 0, Aitv -> 0, Mprot -> 0, MtV -> 0, MVt -> 0, MtVt -> 0, MproVt -> 0, MproV -> 0, MV -> 0, MprotV -> 0, MprotVt -> 0}	Saddle Point	E
0.4	0.5	0.7	{A -> 4.0000000000000084*^6, M -> 0, V -> 0, Ai -> 0, Aiv -> 0, Mpro -> 0, Mt -> 0, Vt -> 0, Ait -> 0, Aitv -> 0, Mprot -> 0, MtV -> 0, MVt -> 0, MtVt -> 0, MproVt -> 0, MproV -> 0, MV -> 0, MprotV -> 0, MprotVt -> 0}	Saddle Point	A
0.4	0.5	0.7	{A -> 1044.5229858886034, M -> 4.394122653478111*^6, V -> 2.4990487065460207*^6, Ai -> 219.18286759999563, Aiv -> 666.4952510392823, Mpro -> 9.679245115189932*^6, Mt -> 0, Vt -> 0, Ait -> 0, Aitv -> 0, Mprot -> 0, MtV -> 0, MVt -> 0, MtVt -> 0, MproVt -> 0, MproV -> 1.5116136827407721*^6, MV -> 686232.8464246296, MprotV -> 0, MprotVt -> 0}	Unstable Oscillator	AMPV
0.4	0.5	0.7	{A -> 2491.679356490523, M -> 1.6261059545557376*^7, V -> 0, Ai -> 1933.6894494531919, Aiv -> 0, Mpro -> 0, Mt -> 0, Vt -> 0, Ait -> 0, Aitv -> 0, Mprot -> 0, MtV -> 0, MVt -> 0, MtVt -> 0, MproVt -> 0, MproV -> 0, MV -> 0, MprotV -> 0, MprotVt -> 0}	Unstable Oscillator	AM
0.4	0.5	0.7	{A -> 0, M -> 0, V -> 0, Ai -> 0, Aiv -> 0, Mpro -> 0, Mt -> 0, Vt -> 0, Ait -> 0, Aitv -> 0, Mprot -> 0, MtV -> 0, MVt -> 0, MtVt -> 0, MproVt -> 0, MproV -> 0, MV -> 0, MprotV -> 0, MprotVt -> 0}	Saddle Point	E
0.4	0.5	0.8	{A -> 4.000000000000056*^6, M -> 0, V -> 0, Ai -> 0, Aiv -> 0, Mpro -> 0, Mt -> 0, Vt -> 0, Ait -> 0, Aitv -> 0, Mprot -> 0, MtV -> 0, MVt -> 0, MtVt -> 0, MproVt -> 0, MproV -> 0, MV -> 0, MprotV -> 0, MprotVt -> 0}	Saddle Point	A
0.4	0.5	0.8	{A -> 1044.522985888376, M -> 4.394122653477078*^6, V -> 2.4990487065455844*^6, Ai -> 219.18286759993077, Aiv -> 666.4952510391772, Mpro -> 9.679245115188347*^6, Mt -> 0, Vt -> 0, Ait -> 0, Aitv -> 0, Mprot -> 0, MtV -> 0, MVt -> 0, MtVt -> 0, MproVt -> 0, MproV -> 1.5116136827405551*^6, MV -> 686232.846424495, MprotV -> 0, MprotVt -> 0}	Unstable Oscillator	AMPV
0.4	0.5	0.8	{A -> 2491.6793564905274, M -> 1.6261059545557443*^7, V -> 0, Ai -> 1933.6894494532098, Aiv -> 0, Mpro -> 0, Mt -> 0, Vt -> 0, Ait -> 0, Aitv -> 0, Mprot -> 0, MtV -> 0, MVt -> 0, MtVt -> 0, MproVt -> 0, MproV -> 0, MV -> 0, MprotV -> 0, MprotVt -> 0}	Unstable Oscillator	AM
0.4	0.5	0.8	{A -> 0, M -> 0, V -> 0, Ai -> 0, Aiv -> 0, Mpro -> 0, Mt -> 0, Vt -> 0, Ait -> 0, Aitv -> 0, Mprot -> 0, MtV -> 0, MVt -> 0, MtVt -> 0, MproVt -> 0, MproV -> 0, MV -> 0, MprotV -> 0, MprotVt -> 0}	Saddle Point	E
0.4	0.5	0.9	{A -> 4.000000000000003*^6, M -> 0, V -> 0, Ai -> 0, Aiv -> 0, Mpro -> 0, Mt -> 0, Vt -> 0, Ait -> 0, Aitv -> 0, Mprot -> 0, MtV -> 0, MVt -> 0, MtVt -> 0, MproVt -> 0, MproV -> 0, MV -> 0, MprotV -> 0, MprotVt -> 0}	Saddle Point	A
0.4	0.5	0.9	{A -> 1044.5229858879802, M -> 4.394122653474155*^6, V -> 2.499048706546695*^6, Ai -> 219.18286759943265, Aiv -> 666.4952510397017, Mpro -> 9.679245115195537*^6, Mt -> 0, Vt -> 0, Ait -> 0, Aitv -> 0, Mprot -> 0, MtV -> 0, MVt -> 0, MtVt -> 0, MproVt -> 0, MproV -> 1.5116136827427314*^6, MV -> 686232.8464242525, MprotV -> 0, MprotVt -> 0}	Unstable Oscillator	AMPV
0.4	0.5	0.9	{A -> 2491.679356490576, M -> 1.6261059545561409*^7, V -> 0, Ai -> 1933.6894494538053, Aiv -> 0, Mpro -> 0, Mt -> 0, Vt -> 0, Ait -> 0, Aitv -> 0, Mprot -> 0, MtV -> 0, MVt -> 0, MtVt -> 0, MproVt -> 0, MproV -> 0, MV -> 0, MprotV -> 0, MprotVt -> 0}	Unstable Oscillator	AM
0.4	0.5	0.9	{A -> 2491.6793564905233, M -> 1.626105954555718*^7, V -> 0, Ai -> 1933.6894494531698, Aiv -> 0, Mpro -> 1.4981142680381098*^-10, Mt -> 0, Vt -> 0, Ait -> 0, Aitv -> 0, Mprot -> 0, MtV -> 0, MVt -> 0, MtVt -> 0, MproVt -> 0, MproV -> 0, MV -> 0, MprotV -> 0, MprotVt -> 0}	Unstable Oscillator	AM
0.4	0.5	0.9	{A -> 0, M -> 0, V -> 0, Ai -> 0, Aiv -> 0, Mpro -> 0, Mt -> 0, Vt -> 0, Ait -> 0, Aitv -> 0, Mprot -> 0, MtV -> 0, MVt -> 0, MtVt -> 0, MproVt -> 0, MproV -> 0, MV -> 0, MprotV -> 0, MprotVt -> 0}	Saddle Point	E
0.4	0.5	1	{A -> 4.000000000000001*^6, M -> 0, V -> 0, Ai -> 0, Aiv -> 0, Mpro -> 0, Mt -> 0, Vt -> 0, Ait -> 0, Aitv -> 0, Mprot -> 0, MtV -> 0, MVt -> 0, MtVt -> 0, MproVt -> 0, MproV -> 0, MV -> 0, MprotV -> 0, MprotVt -> 0}	Saddle Point	A
0.4	0.5	1	{A -> 1044.5229858886005, M -> 4.3941226534780115*^6, V -> 2.499048706546159*^6, Ai -> 219.18286759996977, Aiv -> 666.4952510393358, Mpro -> 9.679245115190668*^6, Mt -> 0, Vt -> 0, Ait -> 0, Aitv -> 0, Mprot -> 0, MtV -> 0, MVt -> 0, MtVt -> 0, MproVt -> 0, MproV -> 1.5116136827409496*^6, MV -> 686232.8464246424, MprotV -> 0, MprotVt -> 0}	Unstable Oscillator	AMPV
0.4	0.5	1	{A -> 2491.6793564905315, M -> 1.6261059545557799*^7, V -> 0, Ai -> 1933.689449453261, Aiv -> 0, Mpro -> 0, Mt -> 0, Vt -> 0, Ait -> 0, Aitv -> 0, Mprot -> 0, MtV -> 0, MVt -> 0, MtVt -> 0, MproVt -> 0, MproV -> 0, MV -> 0, MprotV -> 0, MprotVt -> 0}	Unstable Oscillator	AM
0.4	0.5	1	{A -> 0, M -> 0, V -> 0, Ai -> 0, Aiv -> 0, Mpro -> 0, Mt -> 0, Vt -> 0, Ait -> 0, Aitv -> 0, Mprot -> 0, MtV -> 0, MVt -> 0, MtVt -> 0, MproVt -> 0, MproV -> 0, MV -> 0, MprotV -> 0, MprotVt -> 0}	Saddle Point	E
0.4	0.6	0	{A -> 4.0000000000000023*^6, M -> 0, V -> 0, Ai -> 0, Aiv -> 0, Mpro -> 0, Mt -> 0, Vt -> 0, Ait -> 0, Aitv -> 0, Mprot -> 0, MtV -> 0, MVt -> 0, MtVt -> 0, MproVt -> 0, MproV -> 0, MV -> 0, MprotV -> 0, MprotVt -> 0}	Saddle Point	A
0.4	0.6	0	{A -> 1044.522985888526, M -> 4.394122653477769*^6, V -> 2.4990487065458843*^6, Ai -> 219.1828675999746, Aiv -> 666.4952510392558, Mpro -> 9.679245115189465*^6, Mt -> 0, Vt -> 0, Ait -> 0, Aitv -> 0, Mprot -> 0, MtV -> 0, MVt -> 0, MtVt -> 0, MproVt -> 0, MproV -> 1.5116136827406653*^6, MV -> 686232.8464246056, MprotV -> 0, MprotVt -> 0}	Unstable Oscillator	AMPV
0.4	0.6	0	{A -> 2491.6793564907894, M -> 1.6261059545559384*^7, V -> 0, Ai -> 1933.689449453488, Aiv -> 0, Mpro -> 0, Mt -> 0, Vt -> 0, Ait -> 0, Aitv -> 0, Mprot -> 0, MtV -> 0, MVt -> 0, MtVt -> 0, MproVt -> 0, MproV -> 0, MV -> 0, MprotV -> 0, MprotVt -> 0}	Unstable Oscillator	AM
0.4	0.6	0	{A -> 0, M -> 0, V -> 0, Ai -> 0, Aiv -> 0, Mpro -> 0, Mt -> 0, Vt -> 0, Ait -> 0, Aitv -> 0, Mprot -> 0, MtV -> 0, MVt -> 0, MtVt -> 0, MproVt -> 0, MproV -> 0, MV -> 0, MprotV -> 0, MprotVt -> 0}	Saddle Point	E
0.4	0.6	0.1	{A -> 4.000000000000058*^6, M -> 0, V -> 0, Ai -> 0, Aiv -> 0, Mpro -> 0, Mt -> 0, Vt -> 0, Ait -> 0, Aitv -> 0, Mprot -> 0, MtV -> 0, MVt -> 0, MtVt -> 0, MproVt -> 0, MproV -> 0, MV -> 0, MprotV -> 0, MprotVt -> 0}	Saddle Point	A
0.4	0.6	0.1	{A -> 1044.522985888286, M -> 4.394122653476362*^6, V -> 2.4990487065457343*^6, Ai -> 219.18286759982428, Aiv -> 666.4952510392164, Mpro -> 9.67924511518886*^6, Mt -> 0, Vt -> 0, Ait -> 0, Aitv -> 0, Mprot -> 0, MtV -> 0, MVt -> 0, MtVt -> 0, MproVt -> 0, MproV -> 1.5116136827406106*^6, MV -> 686232.8464245535, MprotV -> 0, MprotVt -> 0}	Unstable Oscillator	AMPV
0.4	0.6	0.1	{A -> 2491.679356490797, M -> 1.6261059545559455*^7, V -> 0, Ai -> 1933.6894494534986, Aiv -> 0, Mpro -> 0, Mt -> 0, Vt -> 0, Ait -> 0, Aitv -> 0, Mprot -> 0, MtV -> 0, MVt -> 0, MtVt -> 0, MproVt -> 0, MproV -> 0, MV -> 0, MprotV -> 0, MprotVt -> 0}	Unstable Oscillator	AM
0.4	0.6	0.1	{A -> 0, M -> 0, V -> 0, Ai -> 0, Aiv -> 0, Mpro -> 0, Mt -> 0, Vt -> 0, Ait -> 0, Aitv -> 0, Mprot -> 0, MtV -> 0, MVt -> 0, MtVt -> 0, MproVt -> 0, MproV -> 0, MV -> 0, MprotV -> 0, MprotVt -> 0}	Saddle Point	E
0.4	0.6	0.2	{A -> 4.000000000000105*^6, M -> 0, V -> 0, Ai -> 0, Aiv -> 0, Mpro -> 0, Mt -> 0, Vt -> 0, Ait -> 0, Aitv -> 0, Mprot -> 0, MtV -> 0, MVt -> 0, MtVt -> 0, MproVt -> 0, MproV -> 0, MV -> 0, MprotV -> 0, MprotVt -> 0}	Saddle Point	A
0.4	0.6	0.2	{A -> 1044.5229858883524, M -> 4.39412265347681*^6, V -> 2.499048706545711*^6, Ai -> 219.18286759988123, Aiv -> 666.4952510392108, Mpro -> 9.67924511518881*^6, Mt -> 0, Vt -> 0, Ait -> 0, Aitv -> 0, Mprot -> 0, MtV -> 0, MVt -> 0, MtVt -> 0, MproVt -> 0, MproV -> 1.511613682740695*^6, MV -> 686232.8464245206, MprotV -> 0, MprotVt -> 0}	Unstable Oscillator	AMPV
0.4	0.6	0.2	{A -> 2491.6793564905583, M -> 1.6261059545557497*^7, V -> 0, Ai -> 1933.6894494532153, Aiv -> 0, Mpro -> 0, Mt -> 0, Vt -> 0, Ait -> 0, Aitv -> 0, Mprot -> 0, MtV -> 0, MVt -> 0, MtVt -> 0, MproVt -> 0, MproV -> 0, MV -> 0, MprotV -> 0, MprotVt -> 0}	Unstable Oscillator	AM
0.4	0.6	0.2	{A -> 0, M -> 0, V -> 0, Ai -> 0, Aiv -> 0, Mpro -> 0, Mt -> 0, Vt -> 0, Ait -> 0, Aitv -> 0, Mprot -> 0, MtV -> 0, MVt -> 0, MtVt -> 0, MproVt -> 0, MproV -> 0, MV -> 0, MprotV -> 0, MprotVt -> 0}	Saddle Point	E
0.4	0.6	0.3	{A -> 4.000000000000102*^6, M -> 0, V -> 0, Ai -> 0, Aiv -> 0, Mpro -> 0, Mt -> 0, Vt -> 0, Ait -> 0, Aitv -> 0, Mprot -> 0, MtV -> 0, MVt -> 0, MtVt -> 0, MproVt -> 0, MproV -> 0, MV -> 0, MprotV -> 0, MprotVt -> 0}	Saddle Point	A
0.4	0.6	0.3	{A -> 1044.5229858882406, M -> 4.394122653476105*^6, V -> 2.4990487065456957*^6, Ai -> 219.18286759979907, Aiv -> 666.4952510392046, Mpro -> 9.679245115188748*^6, Mt -> 0, Vt -> 0, Ait -> 0, Aitv -> 0, Mprot -> 0, MtV -> 0, MVt -> 0, MtVt -> 0, MproVt -> 0, MproV -> 1.511613682740496*^6, MV -> 686232.8464245633, MprotV -> 0, MprotVt -> 0}	Unstable Oscillator	AMPV
0.4	0.6	0.3	{A -> 2491.67935649053, M -> 1.6261059545557313*^7, V -> 0, Ai -> 1933.6894494531937, Aiv -> 0, Mpro -> 0, Mt -> 0, Vt -> 0, Ait -> 0, Aitv -> 0, Mprot -> 0, MtV -> 0, MVt -> 0, MtVt -> 0, MproVt -> 0, MproV -> 0, MV -> 0, MprotV -> 0, MprotVt -> 0}	Unstable Oscillator	AM
0.4	0.6	0.3	{A -> 0, M -> 0, V -> 0, Ai -> 0, Aiv -> 0, Mpro -> 0, Mt -> 0, Vt -> 0, Ait -> 0, Aitv -> 0, Mprot -> 0, MtV -> 0, MVt -> 0, MtVt -> 0, MproVt -> 0, MproV -> 0, MV -> 0, MprotV -> 0, MprotVt -> 0}	Saddle Point	E
0.4	0.6	0.4	{A -> 4.0000000000000824*^6, M -> 0, V -> 0, Ai -> 0, Aiv -> 0, Mpro -> 0, Mt -> 0, Vt -> 0, Ait -> 0, Aitv -> 0, Mprot -> 0, MtV -> 0, MVt -> 0, MtVt -> 0, MproVt -> 0, MproV -> 0, MV -> 0, MprotV -> 0, MprotVt -> 0}	Saddle Point	A
0.4	0.6	0.4	{A -> 1044.522985888362, M -> 4.394122653476983*^6, V -> 2.499048706545592*^6, Ai -> 219.18286759991634, Aiv -> 666.495251039178, Mpro -> 9.679245115188416*^6, Mt -> 0, Vt -> 0, Ait -> 0, Aitv -> 0, Mprot -> 0, MtV -> 0, MVt -> 0, MtVt -> 0, MproVt -> 0, MproV -> 1.5116136827405682*^6, MV -> 686232.8464244957, MprotV -> 0, MprotVt -> 0}	Unstable Oscillator	AMPV
0.4	0.6	0.4	{A -> 2491.6793564905724, M -> 1.6261059545557642*^7, V -> 0, Ai -> 1933.689449453239, Aiv -> 0, Mpro -> 0, Mt -> 0, Vt -> 0, Ait -> 0, Aitv -> 0, Mprot -> 0, MtV -> 0, MVt -> 0, MtVt -> 0, MproVt -> 0, MproV -> 0, MV -> 0, MprotV -> 0, MprotVt -> 0}	Unstable Oscillator	AM
0.4	0.6	0.4	{A -> 0, M -> 0, V -> 0, Ai -> 0, Aiv -> 0, Mpro -> 0, Mt -> 0, Vt -> 0, Ait -> 0, Aitv -> 0, Mprot -> 0, MtV -> 0, MVt -> 0, MtVt -> 0, MproVt -> 0, MproV -> 0, MV -> 0, MprotV -> 0, MprotVt -> 0}	Saddle Point	E
0.4	0.6	0.5	{A -> 4.0000000000000005*^6, M -> 0, V -> 0, Ai -> 0, Aiv -> 0, Mpro -> 0, Mt -> 0, Vt -> 0, Ait -> 0, Aitv -> 0, Mprot -> 0, MtV -> 0, MVt -> 0, MtVt -> 0, MproVt -> 0, MproV -> 0, MV -> 0, MprotV -> 0, MprotVt -> 0}	Saddle Point	A
0.4	0.6	0.5	{A -> 1044.522985888402, M -> 4.3941226534772245*^6, V -> 2.4990487065456244*^6, Ai -> 219.18286759993956, Aiv -> 666.4952510391879, Mpro -> 9.679245115188535*^6, Mt -> 0, Vt -> 0, Ait -> 0, Aitv -> 0, Mprot -> 0, MtV -> 0, MVt -> 0, MtVt -> 0, MproVt -> 0, MproV -> 1.511613682740556*^6, MV -> 686232.8464245168, MprotV -> 0, MprotVt -> 0}	Unstable Oscillator	AMPV
0.4	0.6	0.5	{A -> 2491.679356490586, M -> 1.6261059545557704*^7, V -> 0, Ai -> 1933.689449453251, Aiv -> 0, Mpro -> 0, Mt -> 0, Vt -> 0, Ait -> 0, Aitv -> 0, Mprot -> 0, MtV -> 0, MVt -> 0, MtVt -> 0, MproVt -> 0, MproV -> 0, MV -> 0, MprotV -> 0, MprotVt -> 0}	Unstable Oscillator	AM
0.4	0.6	0.5	{A -> 0, M -> 0, V -> 0, Ai -> 0, Aiv -> 0, Mpro -> 0, Mt -> 0, Vt -> 0, Ait -> 0, Aitv -> 0, Mprot -> 0, MtV -> 0, MVt -> 0, MtVt -> 0, MproVt -> 0, MproV -> 0, MV -> 0, MprotV -> 0, MprotVt -> 0}	Saddle Point	E
0.4	0.6	0.6	{A -> 4.0000000000000834*^6, M -> 0, V -> 0, Ai -> 0, Aiv -> 0, Mpro -> 0, Mt -> 0, Vt -> 0, Ait -> 0, Aitv -> 0, Mprot -> 0, MtV -> 0, MVt -> 0, MtVt -> 0, MproVt -> 0, MproV -> 0, MV -> 0, MprotV -> 0, MprotVt -> 0}	Saddle Point	A
0.4	0.6	0.6	{A -> 1044.5229858868074, M -> 4.394122653456868*^6, V -> 2.4990487065595994*^6, Ai -> 219.18286759620065, Aiv -> 666.4952510434623, Mpro -> 9.679245115248732*^6, Mt -> 0, Vt -> 0, Ait -> 0, Aitv -> 0, Mprot -> 0, MtV -> 0, MVt -> 0, MtVt -> 0, MproVt -> 0, MproV -> 1.5116136827585066*^6, MV -> 686232.8464246308, MprotV -> 0, MprotVt -> 0}	Unstable Oscillator	AMPV
0.4	0.6	0.6	{A -> 2491.679356491168, M -> 1.6261059545562493*^7, V -> 0, Ai -> 1933.6894494539347, Aiv -> 0, Mpro -> 0, Mt -> 0, Vt -> 0, Ait -> 0, Aitv -> 0, Mprot -> 0, MtV -> 0, MVt -> 0, MtVt -> 0, MproVt -> 0, MproV -> 0, MV -> 0, MprotV -> 0, MprotVt -> 0}	Unstable Oscillator	AM
0.4	0.6	0.6	{A -> 0, M -> 0, V -> 0, Ai -> 0, Aiv -> 0, Mpro -> 0, Mt -> 0, Vt -> 0, Ait -> 0, Aitv -> 0, Mprot -> 0, MtV -> 0, MVt -> 0, MtVt -> 0, MproVt -> 0, MproV -> 0, MV -> 0, MprotV -> 0, MprotVt -> 0}	Saddle Point	E
0.4	0.6	0.7	{A -> 4.0000000000000005*^6, M -> 0, V -> 0, Ai -> 0, Aiv -> 0, Mpro -> 0, Mt -> 0, Vt -> 0, Ait -> 0, Aitv -> 0, Mprot -> 0, MtV -> 0, MVt -> 0, MtVt -> 0, MproVt -> 0, MproV -> 0, MV -> 0, MprotV -> 0, MprotVt -> 0}	Saddle Point	A
0.4	0.6	0.7	{A -> 1044.522985888235, M -> 4.39412265347599*^6, V -> 2.4990487065457953*^6, Ai -> 219.18286759977224, Aiv -> 666.4952510392319, Mpro -> 9.679245115189144*^6, Mt -> 0, Vt -> 0, Ait -> 0, Aitv -> 0, Mprot -> 0, MtV -> 0, MVt -> 0, MtVt -> 0, MproVt -> 0, MproV -> 1.511613682740699*^6, MV -> 686232.8464245496, MprotV -> 0, MprotVt -> 0}	Unstable Oscillator	AMPV
0.4	0.6	0.7	{A -> 2491.6793564906616, M -> 1.626105954555848*^7, V -> 0, Ai -> 1933.6894494533217, Aiv -> 0, Mpro -> 0, Mt -> 0, Vt -> 0, Ait -> 0, Aitv -> 0, Mprot -> 0, MtV -> 0, MVt -> 0, MtVt -> 0, MproVt -> 0, MproV -> 0, MV -> 0, MprotV -> 0, MprotVt -> 0}	Unstable Oscillator	AM
0.4	0.6	0.7	{A -> 0, M -> 0, V -> 0, Ai -> 0, Aiv -> 0, Mpro -> 0, Mt -> 0, Vt -> 0, Ait -> 0, Aitv -> 0, Mprot -> 0, MtV -> 0, MVt -> 0, MtVt -> 0, MproVt -> 0, MproV -> 0, MV -> 0, MprotV -> 0, MprotVt -> 0}	Saddle Point	E
0.4	0.6	0.8	{A -> 4.000000000000001*^6, M -> 0, V -> 0, Ai -> 0, Aiv -> 0, Mpro -> 0, Mt -> 0, Vt -> 0, Ait -> 0, Aitv -> 0, Mprot -> 0, MtV -> 0, MVt -> 0, MtVt -> 0, MproVt -> 0, MproV -> 0, MV -> 0, MprotV -> 0, MprotVt -> 0}	Saddle Point	A
0.4	0.6	0.8	{A -> 1044.5229858882983, M -> 4.394122653476565*^6, V -> 2.4990487065456966*^6, Ai -> 219.18286759986492, Aiv -> 666.4952510392254, Mpro -> 9.679245115189001*^6, Mt -> 0, Vt -> 0, Ait -> 0, Aitv -> 0, Mprot -> 0, MtV -> 0, MVt -> 0, MtVt -> 0, MproVt -> 0, MproV -> 1.511613682740686*^6, MV -> 686232.8464244704, MprotV -> 0, MprotVt -> 0}	Unstable Oscillator	AMPV
0.4	0.6	0.8	{A -> 2491.6793564909162, M -> 1.6261059545565093*^7, V -> 0, Ai -> 1933.6894494551511, Aiv -> 0, Mpro -> 0, Mt -> 0, Vt -> 0, Ait -> 0, Aitv -> 0, Mprot -> 0, MtV -> 0, MVt -> 0, MtVt -> 0, MproVt -> 0, MproV -> 0, MV -> 0, MprotV -> 0, MprotVt -> 0}	Unstable Oscillator	AM
0.4	0.6	0.8	{A -> 0, M -> 0, V -> 0, Ai -> 0, Aiv -> 0, Mpro -> 0, Mt -> 0, Vt -> 0, Ait -> 0, Aitv -> 0, Mprot -> 0, MtV -> 0, MVt -> 0, MtVt -> 0, MproVt -> 0, MproV -> 0, MV -> 0, MprotV -> 0, MprotVt -> 0}	Saddle Point	E
0.4	0.6	0.9	{A -> 4.0000000000000973*^6, M -> 0, V -> 0, Ai -> 0, Aiv -> 0, Mpro -> 0, Mt -> 0, Vt -> 0, Ait -> 0, Aitv -> 0, Mprot -> 0, MtV -> 0, MVt -> 0, MtVt -> 0, MproVt -> 0, MproV -> 0, MV -> 0, MprotV -> 0, MprotVt -> 0}	Saddle Point	A
0.4	0.6	0.9	{A -> 1044.522985888521, M -> 4.394122653477584*^6, V -> 2.49904870654626*^6, Ai -> 219.18286759991295, Aiv -> 666.4952510394322, Mpro -> 9.67924511519188*^6, Mt -> 0, Vt -> 0, Ait -> 0, Aitv -> 0, Mprot -> 0, MtV -> 0, MVt -> 0, MtVt -> 0, MproVt -> 0, MproV -> 1.5116136827413596*^6, MV -> 686232.8464245994, MprotV -> 0, MprotVt -> 0}	Unstable Oscillator	AMPV
0.4	0.6	0.9	{A -> 2491.679356490713, M -> 1.6261059545561552*^7, V -> 0, Ai -> 1933.6894494539406, Aiv -> 0, Mpro -> 0, Mt -> 0, Vt -> 0, Ait -> 0, Aitv -> 0, Mprot -> 0, MtV -> 0, MVt -> 0, MtVt -> 0, MproVt -> 0, MproV -> 0, MV -> 0, MprotV -> 0, MprotVt -> 0}	Unstable Oscillator	AM
0.4	0.6	0.9	{A -> 0, M -> 0, V -> 0, Ai -> 0, Aiv -> 0, Mpro -> 0, Mt -> 0, Vt -> 0, Ait -> 0, Aitv -> 0, Mprot -> 0, MtV -> 0, MVt -> 0, MtVt -> 0, MproVt -> 0, MproV -> 0, MV -> 0, MprotV -> 0, MprotVt -> 0}	Saddle Point	E
0.4	0.6	1	{A -> 4.0000000000000508*^6, M -> 0, V -> 0, Ai -> 0, Aiv -> 0, Mpro -> 0, Mt -> 0, Vt -> 0, Ait -> 0, Aitv -> 0, Mprot -> 0, MtV -> 0, MVt -> 0, MtVt -> 0, MproVt -> 0, MproV -> 0, MV -> 0, MprotV -> 0, MprotVt -> 0}	Saddle Point	A
0.4	0.6	1	{A -> 1044.5229858882972, M -> 4.394122653476505*^6, V -> 2.4990487065456454*^6, Ai -> 219.18286759985327, Aiv -> 666.495251039193, Mpro -> 9.679245115188548*^6, Mt -> 0, Vt -> 0, Ait -> 0, Aitv -> 0, Mprot -> 0, MtV -> 0, MVt -> 0, MtVt -> 0, MproVt -> 0, MproV -> 1.5116136827405524*^6, MV -> 686232.846424517, MprotV -> 0, MprotVt -> 0}	Unstable Oscillator	AMPV
0.4	0.6	1	{A -> 2491.6793564905875, M -> 1.6261059545558566*^7, V -> 0, Ai -> 1933.6894494533763, Aiv -> 0, Mpro -> 0, Mt -> 0, Vt -> 0, Ait -> 0, Aitv -> 0, Mprot -> 0, MtV -> 0, MVt -> 0, MtVt -> 0, MproVt -> 0, MproV -> 0, MV -> 0, MprotV -> 0, MprotVt -> 0}	Unstable Oscillator	AM
0.4	0.6	1	{A -> 0, M -> 0, V -> 0, Ai -> 0, Aiv -> 0, Mpro -> 0, Mt -> 0, Vt -> 0, Ait -> 0, Aitv -> 0, Mprot -> 0, MtV -> 0, MVt -> 0, MtVt -> 0, MproVt -> 0, MproV -> 0, MV -> 0, MprotV -> 0, MprotVt -> 0}	Saddle Point	E
0.4	0.7	0	{A -> 4.000000000000002*^6, M -> 0, V -> 0, Ai -> 0, Aiv -> 0, Mpro -> 0, Mt -> 0, Vt -> 0, Ait -> 0, Aitv -> 0, Mprot -> 0, MtV -> 0, MVt -> 0, MtVt -> 0, MproVt -> 0, MproV -> 0, MV -> 0, MprotV -> 0, MprotVt -> 0}	Saddle Point	A
0.4	0.7	0	{A -> 1044.5229858883235, M -> 4.39412265347656*^6, V -> 2.499048706545756*^6, Ai -> 219.1828675998485, Aiv -> 666.4952510392222, Mpro -> 9.679245115189003*^6, Mt -> 0, Vt -> 0, Ait -> 0, Aitv -> 0, Mprot -> 0, MtV -> 0, MVt -> 0, MtVt -> 0, MproVt -> 0, MproV -> 1.5116136827407249*^6, MV -> 686232.8464245271, MprotV -> 0, MprotVt -> 0}	Unstable Oscillator	AMPV
0.4	0.7	0	{A -> 2491.679356490837, M -> 1.626105954556069*^7, V -> 0, Ai -> 1933.6894494540254, Aiv -> 0, Mpro -> 0, Mt -> 0, Vt -> 0, Ait -> 0, Aitv -> 0, Mprot -> 0, MtV -> 0, MVt -> 0, MtVt -> 0, MproVt -> 0, MproV -> 0, MV -> 0, MprotV -> 0, MprotVt -> 0}	Unstable Oscillator	AM
0.4	0.7	0	{A -> 0, M -> 0, V -> 0, Ai -> 0, Aiv -> 0, Mpro -> 0, Mt -> 0, Vt -> 0, Ait -> 0, Aitv -> 0, Mprot -> 0, MtV -> 0, MVt -> 0, MtVt -> 0, MproVt -> 0, MproV -> 0, MV -> 0, MprotV -> 0, MprotVt -> 0}	Saddle Point	E
0.4	0.7	0	{A -> 0, M -> 2.720454994148341*^-10, V -> 0, Ai -> 0, Aiv -> 0, Mpro -> 0, Mt -> 0, Vt -> 0, Ait -> 0, Aitv -> 0, Mprot -> 0, MtV -> 0, MVt -> 0, MtVt -> 0, MproVt -> 0, MproV -> 0, MV -> 0, MprotV -> 0, MprotVt -> 0}	Saddle Point	E
0.4	0.7	0.1	{A -> 4.0000000000000005*^6, M -> 0, V -> 0, Ai -> 0, Aiv -> 0, Mpro -> 0, Mt -> 0, Vt -> 0, Ait -> 0, Aitv -> 0, Mprot -> 0, MtV -> 0, MVt -> 0, MtVt -> 0, MproVt -> 0, MproV -> 0, MV -> 0, MprotV -> 0, MprotVt -> 0}	Saddle Point	A
0.4	0.7	0.1	{A -> 1044.5229858884425, M -> 4.394122653477318*^6, V -> 2.499048706545791*^6, Ai -> 219.18286759993325, Aiv -> 666.4952510392318, Mpro -> 9.679245115189107*^6, Mt -> 0, Vt -> 0, Ait -> 0, Aitv -> 0, Mprot -> 0, MtV -> 0, MVt -> 0, MtVt -> 0, MproVt -> 0, MproV -> 1.5116136827407172*^6, MV -> 686232.8464245399, MprotV -> 0, MprotVt -> 0}	Unstable Oscillator	AMPV
0.4	0.7	0.1	{A -> 2491.6793564905834, M -> 1.6261059545557907*^7, V -> 0, Ai -> 1933.6894494533456, Aiv -> 0, Mpro -> 0, Mt -> 0, Vt -> 0, Ait -> 0, Aitv -> 0, Mprot -> 0, MtV -> 0, MVt -> 0, MtVt -> 0, MproVt -> 0, MproV -> 0, MV -> 0, MprotV -> 0, MprotVt -> 0}	Unstable Oscillator	AM
0.4	0.7	0.1	{A -> 0, M -> 0, V -> 0, Ai -> 0, Aiv -> 0, Mpro -> 0, Mt -> 0, Vt -> 0, Ait -> 0, Aitv -> 0, Mprot -> 0, MtV -> 0, MVt -> 0, MtVt -> 0, MproVt -> 0, MproV -> 0, MV -> 0, MprotV -> 0, MprotVt -> 0}	Saddle Point	E
0.4	0.7	0.2	{A -> 4.0000000000001146*^6, M -> 0, V -> 0, Ai -> 0, Aiv -> 0, Mpro -> 0, Mt -> 0, Vt -> 0, Ait -> 0, Aitv -> 0, Mprot -> 0, MtV -> 0, MVt -> 0, MtVt -> 0, MproVt -> 0, MproV -> 0, MV -> 0, MprotV -> 0, MprotVt -> 0}	Saddle Point	A
0.4	0.7	0.2	{A -> 1044.5229858885355, M -> 4.39412265347743*^6, V -> 2.499048706546337*^6, Ai -> 219.18286759988968, Aiv -> 666.4952510393797, Mpro -> 9.679245115191236*^6, Mt -> 0, Vt -> 0, Ait -> 0, Aitv -> 0, Mprot -> 0, MtV -> 0, MVt -> 0, MtVt -> 0, MproVt -> 0, MproV -> 1.5116136827413253*^6, MV -> 686232.8464246094, MprotV -> 0, MprotVt -> 0}	Unstable Oscillator	AMPV
0.4	0.7	0.2	{A -> 2491.6793564908266, M -> 1.6261059545560522*^7, V -> 0, Ai -> 1933.6894494539904, Aiv -> 0, Mpro -> 0, Mt -> 0, Vt -> 0, Ait -> 0, Aitv -> 0, Mprot -> 0, MtV -> 0, MVt -> 0, MtVt -> 0, MproVt -> 0, MproV -> 0, MV -> 0, MprotV -> 0, MprotVt -> 0}	Unstable Oscillator	AM
0.4	0.7	0.2	{A -> 0, M -> 0, V -> 0, Ai -> 0, Aiv -> 0, Mpro -> 0, Mt -> 0, Vt -> 0, Ait -> 0, Aitv -> 0, Mprot -> 0, MtV -> 0, MVt -> 0, MtVt -> 0, MproVt -> 0, MproV -> 0, MV -> 0, MprotV -> 0, MprotVt -> 0}	Saddle Point	E
0.4	0.7	0.3	{A -> 4.0000000000000014*^6, M -> 0, V -> 0, Ai -> 0, Aiv -> 0, Mpro -> 0, Mt -> 0, Vt -> 0, Ait -> 0, Aitv -> 0, Mprot -> 0, MtV -> 0, MVt -> 0, MtVt -> 0, MproVt -> 0, MproV -> 0, MV -> 0, MprotV -> 0, MprotVt -> 0}	Saddle Point	A
0.4	0.7	0.3	{A -> 1044.5229858883836, M -> 4.394122653477148*^6, V -> 2.4990487065455723*^6, Ai -> 219.18286759993754, Aiv -> 666.4952510391732, Mpro -> 9.679245115188235*^6, Mt -> 0, Vt -> 0, Ait -> 0, Aitv -> 0, Mprot -> 0, MtV -> 0, MVt -> 0, MtVt -> 0, MproVt -> 0, MproV -> 1.511613682740518*^6, MV -> 686232.846424508, MprotV -> 0, MprotVt -> 0}	Unstable Oscillator	AMPV
0.4	0.7	0.3	{A -> 2491.6793564905424, M -> 1.6261059545557423*^7, V -> 0, Ai -> 1933.6894494532048, Aiv -> 0, Mpro -> 0, Mt -> 0, Vt -> 0, Ait -> 0, Aitv -> 0, Mprot -> 0, MtV -> 0, MVt -> 0, MtVt -> 0, MproVt -> 0, MproV -> 0, MV -> 0, MprotV -> 0, MprotVt -> 0}	Unstable Oscillator	AM
0.4	0.7	0.3	{A -> 0, M -> 0, V -> 0, Ai -> 0, Aiv -> 0, Mpro -> 0, Mt -> 0, Vt -> 0, Ait -> 0, Aitv -> 0, Mprot -> 0, MtV -> 0, MVt -> 0, MtVt -> 0, MproVt -> 0, MproV -> 0, MV -> 0, MprotV -> 0, MprotVt -> 0}	Saddle Point	E
0.4	0.7	0.4	{A -> 4.000000000000101*^6, M -> 0, V -> 0, Ai -> 0, Aiv -> 0, Mpro -> 0, Mt -> 0, Vt -> 0, Ait -> 0, Aitv -> 0, Mprot -> 0, MtV -> 0, MVt -> 0, MtVt -> 0, MproVt -> 0, MproV -> 0, MV -> 0, MprotV -> 0, MprotVt -> 0}	Saddle Point	A
0.4	0.7	0.4	{A -> 1044.5229858883274, M -> 4.394122653476559*^6, V -> 2.499048706545791*^6, Ai -> 219.18286759984238, Aiv -> 666.495251039231, Mpro -> 9.67924511518913*^6, Mt -> 0, Vt -> 0, Ait -> 0, Aitv -> 0, Mprot -> 0, MtV -> 0, MVt -> 0, MtVt -> 0, MproVt -> 0, MproV -> 1.5116136827407624*^6, MV -> 686232.8464245399, MprotV -> 0, MprotVt -> 0}	Unstable Oscillator	AMPV
0.4	0.7	0.4	{A -> 2491.679356490627, M -> 1.6261059545558287*^7, V -> 0, Ai -> 1933.6894494534401, Aiv -> 0, Mpro -> 0, Mt -> 0, Vt -> 0, Ait -> 0, Aitv -> 0, Mprot -> 0, MtV -> 0, MVt -> 0, MtVt -> 0, MproVt -> 0, MproV -> 0, MV -> 0, MprotV -> 0, MprotVt -> 0}	Unstable Oscillator	AM
0.4	0.7	0.4	{A -> 0, M -> 0, V -> 0, Ai -> 0, Aiv -> 0, Mpro -> 0, Mt -> 0, Vt -> 0, Ait -> 0, Aitv -> 0, Mprot -> 0, MtV -> 0, MVt -> 0, MtVt -> 0, MproVt -> 0, MproV -> 0, MV -> 0, MprotV -> 0, MprotVt -> 0}	Saddle Point	E
0.4	0.7	0.5	{A -> 4.00000000000001*^6, M -> 0, V -> 0, Ai -> 0, Aiv -> 0, Mpro -> 0, Mt -> 0, Vt -> 0, Ait -> 0, Aitv -> 0, Mprot -> 0, MtV -> 0, MVt -> 0, MtVt -> 0, MproVt -> 0, MproV -> 0, MV -> 0, MprotV -> 0, MprotVt -> 0}	Saddle Point	A
0.4	0.7	0.5	{A -> 1044.5229858883486, M -> 4.394122653476831*^6, V -> 2.4990487065456756*^6, Ai -> 219.18286759988726, Aiv -> 666.4952510391994, Mpro -> 9.6792451151887*^6, Mt -> 0, Vt -> 0, Ait -> 0, Aitv -> 0, Mprot -> 0, MtV -> 0, MVt -> 0, MtVt -> 0, MproVt -> 0, MproV -> 1.5116136827406436*^6, MV -> 686232.8464245202, MprotV -> 0, MprotVt -> 0}	Unstable Oscillator	AMPV
0.4	0.7	0.5	{A -> 2491.6793564905965, M -> 1.626105954555811*^7, V -> 0, Ai -> 1933.6894494533942, Aiv -> 0, Mpro -> 0, Mt -> 0, Vt -> 0, Ait -> 0, Aitv -> 0, Mprot -> 0, MtV -> 0, MVt -> 0, MtVt -> 0, MproVt -> 0, MproV -> 0, MV -> 0, MprotV -> 0, MprotVt -> 0}	Unstable Oscillator	AM
0.4	0.7	0.5	{A -> 0, M -> 0, V -> 0, Ai -> 0, Aiv -> 0, Mpro -> 0, Mt -> 0, Vt -> 0, Ait -> 0, Aitv -> 0, Mprot -> 0, MtV -> 0, MVt -> 0, MtVt -> 0, MproVt -> 0, MproV -> 0, MV -> 0, MprotV -> 0, MprotVt -> 0}	Saddle Point	E
0.4	0.7	0.6	{A -> 4.000000000000001*^6, M -> 0, V -> 0, Ai -> 0, Aiv -> 0, Mpro -> 0, Mt -> 0, Vt -> 0, Ait -> 0, Aitv -> 0, Mprot -> 0, MtV -> 0, MVt -> 0, MtVt -> 0, MproVt -> 0, MproV -> 0, MV -> 0, MprotV -> 0, MprotVt -> 0}	Saddle Point	A
0.4	0.7	0.6	{A -> 1044.5229858883088, M -> 4.39412265347655*^6, V -> 2.4990487065456915*^6, Ai -> 219.18286759985668, Aiv -> 666.4952510392046, Mpro -> 9.679245115188755*^6, Mt -> 0, Vt -> 0, Ait -> 0, Aitv -> 0, Mprot -> 0, MtV -> 0, MVt -> 0, MtVt -> 0, MproVt -> 0, MproV -> 1.5116136827405947*^6, MV -> 686232.8464245306, MprotV -> 0, MprotVt -> 0}	Unstable Oscillator	AMPV
0.4	0.7	0.6	{A -> 2491.6793565124067, M -> 1.626105954579787*^7, V -> 0, Ai -> 1933.689449512334, Aiv -> 0, Mpro -> 0, Mt -> 0, Vt -> 0, Ait -> 0, Aitv -> 0, Mprot -> 0, MtV -> 0, MVt -> 0, MtVt -> 0, MproVt -> 0, MproV -> 0, MV -> 0, MprotV -> 0, MprotVt -> 0}	Unstable Oscillator	AM
0.4	0.7	0.6	{A -> 0, M -> 0, V -> 0, Ai -> 0, Aiv -> 0, Mpro -> 0, Mt -> 0, Vt -> 0, Ait -> 0, Aitv -> 0, Mprot -> 0, MtV -> 0, MVt -> 0, MtVt -> 0, MproVt -> 0, MproV -> 0, MV -> 0, MprotV -> 0, MprotVt -> 0}	Saddle Point	E
0.4	0.7	0.7	{A -> 4.000000000000001*^6, M -> 0, V -> 0, Ai -> 0, Aiv -> 0, Mpro -> 0, Mt -> 0, Vt -> 0, Ait -> 0, Aitv -> 0, Mprot -> 0, MtV -> 0, MVt -> 0, MtVt -> 0, MproVt -> 0, MproV -> 0, MV -> 0, MprotV -> 0, MprotVt -> 0}	Saddle Point	A
0.4	0.7	0.7	{A -> 1044.5229858881082, M -> 4.394122653474159*^6, V -> 2.4990487065472696*^6, Ai -> 219.18286759945713, Aiv -> 666.4952510397515, Mpro -> 9.679245115196269*^6, Mt -> 0, Vt -> 0, Ait -> 0, Aitv -> 0, Mprot -> 0, MtV -> 0, MVt -> 0, MtVt -> 0, MproVt -> 0, MproV -> 1.5116136827437486*^6, MV -> 686232.8464243435, MprotV -> 0, MprotVt -> 0}	Unstable Oscillator	AMPV
0.4	0.7	0.7	{A -> 2491.679356490545, M -> 1.626105954555752*^7, V -> 0, Ai -> 1933.6894494532464, Aiv -> 0, Mpro -> 0, Mt -> 0, Vt -> 0, Ait -> 0, Aitv -> 0, Mprot -> 0, MtV -> 0, MVt -> 0, MtVt -> 0, MproVt -> 0, MproV -> 0, MV -> 0, MprotV -> 0, MprotVt -> 0}	Unstable Oscillator	AM
0.4	0.7	0.7	{A -> 0, M -> 0, V -> 0, Ai -> 0, Aiv -> 0, Mpro -> 0, Mt -> 0, Vt -> 0, Ait -> 0, Aitv -> 0, Mprot -> 0, MtV -> 0, MVt -> 0, MtVt -> 0, MproVt -> 0, MproV -> 0, MV -> 0, MprotV -> 0, MprotVt -> 0}	Saddle Point	E
0.4	0.7	0.8	{A -> 4.000000000000001*^6, M -> 0, V -> 0, Ai -> 0, Aiv -> 0, Mpro -> 0, Mt -> 0, Vt -> 0, Ait -> 0, Aitv -> 0, Mprot -> 0, MtV -> 0, MVt -> 0, MtVt -> 0, MproVt -> 0, MproV -> 0, MV -> 0, MprotV -> 0, MprotVt -> 0}	Saddle Point	A
0.4	0.7	0.8	{A -> 1044.5229858883497, M -> 4.394122653476913*^6, V -> 2.4990487065456165*^6, Ai -> 219.1828675999113, Aiv -> 666.4952510392081, Mpro -> 9.679245115188727*^6, Mt -> 0, Vt -> 0, Ait -> 0, Aitv -> 0, Mprot -> 0, MtV -> 0, MVt -> 0, MtVt -> 0, MproVt -> 0, MproV -> 1.5116136827406168*^6, MV -> 686232.8464244778, MprotV -> 0, MprotVt -> 0}	Unstable Oscillator	AMPV
0.4	0.7	0.8	{A -> 2491.679356491973, M -> 1.6261059545575172*^7, V -> 0, Ai -> 1933.689449457303, Aiv -> 0, Mpro -> 0, Mt -> 0, Vt -> 0, Ait -> 0, Aitv -> 0, Mprot -> 0, MtV -> 0, MVt -> 0, MtVt -> 0, MproVt -> 0, MproV -> 0, MV -> 0, MprotV -> 0, MprotVt -> 0}	Unstable Oscillator	AM
0.4	0.7	0.8	{A -> 0, M -> 0, V -> 0, Ai -> 0, Aiv -> 0, Mpro -> 0, Mt -> 0, Vt -> 0, Ait -> 0, Aitv -> 0, Mprot -> 0, MtV -> 0, MVt -> 0, MtVt -> 0, MproVt -> 0, MproV -> 0, MV -> 0, MprotV -> 0, MprotVt -> 0}	Saddle Point	E
0.4	0.7	0.9	{A -> 4.000000000000101*^6, M -> 0, V -> 0, Ai -> 0, Aiv -> 0, Mpro -> 0, Mt -> 0, Vt -> 0, Ait -> 0, Aitv -> 0, Mprot -> 0, MtV -> 0, MVt -> 0, MtVt -> 0, MproVt -> 0, MproV -> 0, MV -> 0, MprotV -> 0, MprotVt -> 0}	Saddle Point	A
0.4	0.7	0.9	{A -> 1044.5229858873556, M -> 4.394122653469305*^6, V -> 2.4990487065476025*^6, Ai -> 219.1828675989769, Aiv -> 666.4952510397613, Mpro -> 9.679245115196723*^6, Mt -> 0, Vt -> 0, Ait -> 0, Aitv -> 0, Mprot -> 0, MtV -> 0, MVt -> 0, MtVt -> 0, MproVt -> 0, MproV -> 1.5116136827424134*^6, MV -> 686232.8464242306, MprotV -> 0, MprotVt -> 0}	Unstable Oscillator	AMPV
0.4	0.7	0.9	{A -> 2491.6793564906284, M -> 1.6261059545558177*^7, V -> 0, Ai -> 1933.689449453299, Aiv -> 0, Mpro -> 0, Mt -> 0, Vt -> 0, Ait -> 0, Aitv -> 0, Mprot -> 0, MtV -> 0, MVt -> 0, MtVt -> 0, MproVt -> 0, MproV -> 0, MV -> 0, MprotV -> 0, MprotVt -> 0}	Unstable Oscillator	AM
0.4	0.7	0.9	{A -> 0, M -> 0, V -> 0, Ai -> 0, Aiv -> 0, Mpro -> 0, Mt -> 0, Vt -> 0, Ait -> 0, Aitv -> 0, Mprot -> 0, MtV -> 0, MVt -> 0, MtVt -> 0, MproVt -> 0, MproV -> 0, MV -> 0, MprotV -> 0, MprotVt -> 0}	Saddle Point	E
0.4	0.7	1	{A -> 4.0000000000000675*^6, M -> 0, V -> 0, Ai -> 0, Aiv -> 0, Mpro -> 0, Mt -> 0, Vt -> 0, Ait -> 0, Aitv -> 0, Mprot -> 0, MtV -> 0, MVt -> 0, MtVt -> 0, MproVt -> 0, MproV -> 0, MV -> 0, MprotV -> 0, MprotVt -> 0}	Saddle Point	A
0.4	0.7	1	{A -> 1044.5229858883301, M -> 4.3941226534767505*^6, V -> 2.4990487065456426*^6, Ai -> 219.18286759988086, Aiv -> 666.4952510391915, Mpro -> 9.679245115188556*^6, Mt -> 0, Vt -> 0, Ait -> 0, Aitv -> 0, Mprot -> 0, MtV -> 0, MVt -> 0, MtVt -> 0, MproVt -> 0, MproV -> 1.5116136827405626*^6, MV -> 686232.8464245255, MprotV -> 0, MprotVt -> 0}	Unstable Oscillator	AMPV
0.4	0.7	1	{A -> 2491.6793564906957, M -> 1.626105954555946*^7, V -> 0, Ai -> 1933.6894494536414, Aiv -> 0, Mpro -> 0, Mt -> 0, Vt -> 0, Ait -> 0, Aitv -> 0, Mprot -> 0, MtV -> 0, MVt -> 0, MtVt -> 0, MproVt -> 0, MproV -> 0, MV -> 0, MprotV -> 0, MprotVt -> 0}	Unstable Oscillator	AM
0.4	0.7	1	{A -> 2491.6793564905156, M -> 1.6261059545557177*^7, V -> 0, Ai -> 1933.6894494531696, Aiv -> 0, Mpro -> 0, Mt -> 1.1689341187208717*^-10, Vt -> 0, Ait -> 0, Aitv -> 0, Mprot -> 0, MtV -> 0, MVt -> 0, MtVt -> 0, MproVt -> 0, MproV -> 0, MV -> 0, MprotV -> 0, MprotVt -> 0}	Unstable Oscillator	AM
0.4	0.7	1	{A -> 0, M -> 0, V -> 0, Ai -> 0, Aiv -> 0, Mpro -> 0, Mt -> 0, Vt -> 0, Ait -> 0, Aitv -> 0, Mprot -> 0, MtV -> 0, MVt -> 0, MtVt -> 0, MproVt -> 0, MproV -> 0, MV -> 0, MprotV -> 0, MprotVt -> 0}	Saddle Point	E
0.4	0.8	0	{A -> 4.0000000000000014*^6, M -> 0, V -> 0, Ai -> 0, Aiv -> 0, Mpro -> 0, Mt -> 0, Vt -> 0, Ait -> 0, Aitv -> 0, Mprot -> 0, MtV -> 0, MVt -> 0, MtVt -> 0, MproVt -> 0, MproV -> 0, MV -> 0, MprotV -> 0, MprotVt -> 0}	Saddle Point	A
0.4	0.8	0	{A -> 1044.5229858879136, M -> 4.394122653473316*^6, V -> 2.4990487065463713*^6, Ai -> 219.1828675993969, Aiv -> 666.4952510393857, Mpro -> 9.679245115191428*^6, Mt -> 0, Vt -> 0, Ait -> 0, Aitv -> 0, Mprot -> 0, MtV -> 0, MVt -> 0, MtVt -> 0, MproVt -> 0, MproV -> 1.5116136827410064*^6, MV -> 686232.8464247098, MprotV -> 0, MprotVt -> 0}	Unstable Oscillator	AMPV
0.4	0.8	0	{A -> 2491.679356505112, M -> 1.6261059545679439*^7, V -> 0, Ai -> 1933.6894494829723, Aiv -> 0, Mpro -> 0, Mt -> 0, Vt -> 0, Ait -> 0, Aitv -> 0, Mprot -> 0, MtV -> 0, MVt -> 0, MtVt -> 0, MproVt -> 0, MproV -> 0, MV -> 0, MprotV -> 0, MprotVt -> 0}	Unstable Oscillator	AM
0.4	0.8	0	{A -> 0, M -> 0, V -> 0, Ai -> 0, Aiv -> 0, Mpro -> 0, Mt -> 0, Vt -> 0, Ait -> 0, Aitv -> 0, Mprot -> 0, MtV -> 0, MVt -> 0, MtVt -> 0, MproVt -> 0, MproV -> 0, MV -> 0, MprotV -> 0, MprotVt -> 0}	Saddle Point	E
0.4	0.8	0.1	{A -> 4.000000000000001*^6, M -> 0, V -> 0, Ai -> 0, Aiv -> 0, Mpro -> 0, Mt -> 0, Vt -> 0, Ait -> 0, Aitv -> 0, Mprot -> 0, MtV -> 0, MVt -> 0, MtVt -> 0, MproVt -> 0, MproV -> 0, MV -> 0, MprotV -> 0, MprotVt -> 0}	Saddle Point	A
0.4	0.8	0.1	{A -> 1044.5229858880552, M -> 4.394122653474455*^6, V -> 2.4990487065461525*^6, Ai -> 219.18286759955197, Aiv -> 666.4952510393275, Mpro -> 9.67924511519049*^6, Mt -> 0, Vt -> 0, Ait -> 0, Aitv -> 0, Mprot -> 0, MtV -> 0, MVt -> 0, MtVt -> 0, MproVt -> 0, MproV -> 1.5116136827408709*^6, MV -> 686232.8464246666, MprotV -> 0, MprotVt -> 0}	Unstable Oscillator	AMPV
0.4	0.8	0.1	{A -> 2491.679356499525, M -> 1.6261059545633713*^7, V -> 0, Ai -> 1933.6894494721735, Aiv -> 0, Mpro -> 0, Mt -> 0, Vt -> 0, Ait -> 0, Aitv -> 0, Mprot -> 0, MtV -> 0, MVt -> 0, MtVt -> 0, MproVt -> 0, MproV -> 0, MV -> 0, MprotV -> 0, MprotVt -> 0}	Unstable Oscillator	AM
0.4	0.8	0.1	{A -> 0, M -> 0, V -> 0, Ai -> 0, Aiv -> 0, Mpro -> 0, Mt -> 0, Vt -> 0, Ait -> 0, Aitv -> 0, Mprot -> 0, MtV -> 0, MVt -> 0, MtVt -> 0, MproVt -> 0, MproV -> 0, MV -> 0, MprotV -> 0, MprotVt -> 0}	Saddle Point	E
0.4	0.8	0.2	{A -> 4.000000000000001*^6, M -> 0, V -> 0, Ai -> 0, Aiv -> 0, Mpro -> 0, Mt -> 0, Vt -> 0, Ait -> 0, Aitv -> 0, Mprot -> 0, MtV -> 0, MVt -> 0, MtVt -> 0, MproVt -> 0, MproV -> 0, MV -> 0, MprotV -> 0, MprotVt -> 0}	Saddle Point	A
0.4	0.8	0.2	{A -> 1044.5229858883733, M -> 4.394122653477093*^6, V -> 2.499048706545575*^6, Ai -> 219.18286759993256, Aiv -> 666.4952510391727, Mpro -> 9.679245115188308*^6, Mt -> 0, Vt -> 0, Ait -> 0, Aitv -> 0, Mprot -> 0, MtV -> 0, MVt -> 0, MtVt -> 0, MproVt -> 0, MproV -> 1.511613682740536*^6, MV -> 686232.8464245003, MprotV -> 0, MprotVt -> 0}	Unstable Oscillator	AMPV
0.4	0.8	0.2	{A -> 2491.679356580444, M -> 1.6261059546310924*^7, V -> 0, Ai -> 1933.6894496385898, Aiv -> 0, Mpro -> 0, Mt -> 0, Vt -> 0, Ait -> 0, Aitv -> 0, Mprot -> 0, MtV -> 0, MVt -> 0, MtVt -> 0, MproVt -> 0, MproV -> 0, MV -> 0, MprotV -> 0, MprotVt -> 0}	Unstable Oscillator	AM
0.4	0.8	0.2	{A -> 0, M -> 0, V -> 0, Ai -> 0, Aiv -> 0, Mpro -> 0, Mt -> 0, Vt -> 0, Ait -> 0, Aitv -> 0, Mprot -> 0, MtV -> 0, MVt -> 0, MtVt -> 0, MproVt -> 0, MproV -> 0, MV -> 0, MprotV -> 0, MprotVt -> 0}	Saddle Point	E
0.4	0.8	0.3	{A -> 4.000000000000001*^6, M -> 0, V -> 0, Ai -> 0, Aiv -> 0, Mpro -> 0, Mt -> 0, Vt -> 0, Ait -> 0, Aitv -> 0, Mprot -> 0, MtV -> 0, MVt -> 0, MtVt -> 0, MproVt -> 0, MproV -> 0, MV -> 0, MprotV -> 0, MprotVt -> 0}	Saddle Point	A
0.4	0.8	0.3	{A -> 1044.5229858882944, M -> 4.394122653476408*^6, V -> 2.4990487065457404*^6, Ai -> 219.1828675998346, Aiv -> 666.4952510392158, Mpro -> 9.67924511518892*^6, Mt -> 0, Vt -> 0, Ait -> 0, Aitv -> 0, Mprot -> 0, MtV -> 0, MVt -> 0, MtVt -> 0, MproVt -> 0, MproV -> 1.5116136827406439*^6, MV -> 686232.8464245455, MprotV -> 0, MprotVt -> 0}	Unstable Oscillator	AMPV
0.4	0.8	0.3	{A -> 2491.679356492933, M -> 1.6261059545577848*^7, V -> 0, Ai -> 1933.6894494593932, Aiv -> 0, Mpro -> 0, Mt -> 0, Vt -> 0, Ait -> 0, Aitv -> 0, Mprot -> 0, MtV -> 0, MVt -> 0, MtVt -> 0, MproVt -> 0, MproV -> 0, MV -> 0, MprotV -> 0, MprotVt -> 0}	Unstable Oscillator	AM
0.4	0.8	0.3	{A -> 0, M -> 0, V -> 0, Ai -> 0, Aiv -> 0, Mpro -> 0, Mt -> 0, Vt -> 0, Ait -> 0, Aitv -> 0, Mprot -> 0, MtV -> 0, MVt -> 0, MtVt -> 0, MproVt -> 0, MproV -> 0, MV -> 0, MprotV -> 0, MprotVt -> 0}	Saddle Point	E
0.4	0.8	0.4	{A -> 4.0000000000000866*^6, M -> 0, V -> 0, Ai -> 0, Aiv -> 0, Mpro -> 0, Mt -> 0, Vt -> 0, Ait -> 0, Aitv -> 0, Mprot -> 0, MtV -> 0, MVt -> 0, MtVt -> 0, MproVt -> 0, MproV -> 0, MV -> 0, MprotV -> 0, MprotVt -> 0}	Saddle Point	A
0.4	0.8	0.4	{A -> 1044.5229858882005, M -> 4.394122653475753*^6, V -> 2.499048706545796*^6, Ai -> 219.1828675997449, Aiv -> 666.4952510392351, Mpro -> 9.679245115189174*^6, Mt -> 0, Vt -> 0, Ait -> 0, Aitv -> 0, Mprot -> 0, MtV -> 0, MVt -> 0, MtVt -> 0, MproVt -> 0, MproV -> 1.5116136827405842*^6, MV -> 686232.84642458, MprotV -> 0, MprotVt -> 0}	Unstable Oscillator	AMPV
0.4	0.8	0.4	{A -> 2491.679356499418, M -> 1.626105954563174*^7, V -> 0, Ai -> 1933.6894494715007, Aiv -> 0, Mpro -> 0, Mt -> 0, Vt -> 0, Ait -> 0, Aitv -> 0, Mprot -> 0, MtV -> 0, MVt -> 0, MtVt -> 0, MproVt -> 0, MproV -> 0, MV -> 0, MprotV -> 0, MprotVt -> 0}	Unstable Oscillator	AM
0.4	0.8	0.4	{A -> 0, M -> 0, V -> 0, Ai -> 0, Aiv -> 0, Mpro -> 0, Mt -> 0, Vt -> 0, Ait -> 0, Aitv -> 0, Mprot -> 0, MtV -> 0, MVt -> 0, MtVt -> 0, MproVt -> 0, MproV -> 0, MV -> 0, MprotV -> 0, MprotVt -> 0}	Saddle Point	E
0.4	0.8	0.5	{A -> 4.0000000000000447*^6, M -> 0, V -> 0, Ai -> 0, Aiv -> 0, Mpro -> 0, Mt -> 0, Vt -> 0, Ait -> 0, Aitv -> 0, Mprot -> 0, MtV -> 0, MVt -> 0, MtVt -> 0, MproVt -> 0, MproV -> 0, MV -> 0, MprotV -> 0, MprotVt -> 0}	Saddle Point	A
0.4	0.8	0.5	{A -> 1044.522985888499, M -> 4.39412265347772*^6, V -> 2.499048706545748*^6, Ai -> 219.18286759998878, Aiv -> 666.4952510392206, Mpro -> 9.679245115188995*^6, Mt -> 0, Vt -> 0, Ait -> 0, Aitv -> 0, Mprot -> 0, MtV -> 0, MVt -> 0, MtVt -> 0, MproVt -> 0, MproV -> 1.511613682740869*^6, MV -> 686232.846424489, MprotV -> 0, MprotVt -> 0}	Unstable Oscillator	AMPV
0.4	0.8	0.5	{A -> 2491.6793564948207, M -> 1.6261059545593217*^7, V -> 0, Ai -> 1933.6894494620324, Aiv -> 0, Mpro -> 0, Mt -> 0, Vt -> 0, Ait -> 0, Aitv -> 0, Mprot -> 0, MtV -> 0, MVt -> 0, MtVt -> 0, MproVt -> 0, MproV -> 0, MV -> 0, MprotV -> 0, MprotVt -> 0}	Unstable Oscillator	AM
0.4	0.8	0.5	{A -> 2491.67935649052, M -> 1.6261059545557173*^7, V -> 0, Ai -> 1933.6894494531687, Aiv -> 0, Mpro -> 0, Mt -> 1.6322677910737928*^-10, Vt -> 0, Ait -> 0, Aitv -> 0, Mprot -> 0, MtV -> 0, MVt -> 0, MtVt -> 0, MproVt -> 0, MproV -> 0, MV -> 0, MprotV -> 0, MprotVt -> 0}	Unstable Oscillator	AM
0.4	0.8	0.5	{A -> 0, M -> 1.180590936041755*^-10, V -> 0, Ai -> 0, Aiv -> 0, Mpro -> 2.328637037391373*^-10, Mt -> 0, Vt -> 0, Ait -> 0, Aitv -> 0, Mprot -> 0, MtV -> 0, MVt -> 0, MtVt -> 0, MproVt -> 0, MproV -> 0, MV -> 0, MprotV -> 0, MprotVt -> 0}	Saddle Point	E
0.4	0.8	0.5	{A -> 0, M -> 0, V -> 0, Ai -> 0, Aiv -> 0, Mpro -> 0, Mt -> 0, Vt -> 0, Ait -> 0, Aitv -> 0, Mprot -> 0, MtV -> 0, MVt -> 0, MtVt -> 0, MproVt -> 0, MproV -> 0, MV -> 0, MprotV -> 0, MprotVt -> 0}	Saddle Point	E
0.4	0.8	0.6	{A -> 4.000000000000102*^6, M -> 0, V -> 0, Ai -> 0, Aiv -> 0, Mpro -> 0, Mt -> 0, Vt -> 0, Ait -> 0, Aitv -> 0, Mprot -> 0, MtV -> 0, MVt -> 0, MtVt -> 0, MproVt -> 0, MproV -> 0, MV -> 0, MprotV -> 0, MprotVt -> 0}	Saddle Point	A
0.4	0.8	0.6	{A -> 1044.522985888379, M -> 4.394122653477093*^6, V -> 2.4990487065455783*^6, Ai -> 219.18286759993302, Aiv -> 666.4952510391745, Mpro -> 9.679245115188312*^6, Mt -> 0, Vt -> 0, Ait -> 0, Aitv -> 0, Mprot -> 0, MtV -> 0, MVt -> 0, MtVt -> 0, MproVt -> 0, MproV -> 1.5116136827405493*^6, MV -> 686232.8464244953, MprotV -> 0, MprotVt -> 0}	Unstable Oscillator	AMPV
0.4	0.8	0.6	{A -> 2491.6793564948466, M -> 1.6261059545592036*^7, V -> 0, Ai -> 1933.6894494617543, Aiv -> 0, Mpro -> 0, Mt -> 0, Vt -> 0, Ait -> 0, Aitv -> 0, Mprot -> 0, MtV -> 0, MVt -> 0, MtVt -> 0, MproVt -> 0, MproV -> 0, MV -> 0, MprotV -> 0, MprotVt -> 0}	Unstable Oscillator	AM
0.4	0.8	0.6	{A -> 0, M -> 0, V -> 0, Ai -> 0, Aiv -> 0, Mpro -> 0, Mt -> 0, Vt -> 0, Ait -> 0, Aitv -> 0, Mprot -> 0, MtV -> 0, MVt -> 0, MtVt -> 0, MproVt -> 0, MproV -> 0, MV -> 0, MprotV -> 0, MprotVt -> 0}	Saddle Point	E
0.4	0.8	0.7	{A -> 4.0000000000000005*^6, M -> 0, V -> 0, Ai -> 0, Aiv -> 0, Mpro -> 0, Mt -> 0, Vt -> 0, Ait -> 0, Aitv -> 0, Mprot -> 0, MtV -> 0, MVt -> 0, MtVt -> 0, MproVt -> 0, MproV -> 0, MV -> 0, MprotV -> 0, MprotVt -> 0}	Saddle Point	A
0.4	0.8	0.7	{A -> 1044.5229858881216, M -> 4.394122653475045*^6, V -> 2.4990487065460463*^6, Ai -> 219.18286759964926, Aiv -> 666.4952510392937, Mpro -> 9.679245115190033*^6, Mt -> 0, Vt -> 0, Ait -> 0, Aitv -> 0, Mprot -> 0, MtV -> 0, MVt -> 0, MtVt -> 0, MproVt -> 0, MproV -> 1.5116136827407733*^6, MV -> 686232.8464246449, MprotV -> 0, MprotVt -> 0}	Unstable Oscillator	AMPV
0.4	0.8	0.7	{A -> 2491.6793564923187, M -> 1.6261059545572283*^7, V -> 0, Ai -> 1933.6894494568753, Aiv -> 0, Mpro -> 0, Mt -> 0, Vt -> 0, Ait -> 0, Aitv -> 0, Mprot -> 0, MtV -> 0, MVt -> 0, MtVt -> 0, MproVt -> 0, MproV -> 0, MV -> 0, MprotV -> 0, MprotVt -> 0}	Unstable Oscillator	AM
0.4	0.8	0.7	{A -> 0, M -> 0, V -> 0, Ai -> 0, Aiv -> 0, Mpro -> 0, Mt -> 0, Vt -> 0, Ait -> 0, Aitv -> 0, Mprot -> 0, MtV -> 0, MVt -> 0, MtVt -> 0, MproVt -> 0, MproV -> 0, MV -> 0, MprotV -> 0, MprotVt -> 0}	Saddle Point	E
0.4	0.8	0.8	{A -> 4.000000000000092*^6, M -> 0, V -> 0, Ai -> 0, Aiv -> 0, Mpro -> 0, Mt -> 0, Vt -> 0, Ait -> 0, Aitv -> 0, Mprot -> 0, MtV -> 0, MVt -> 0, MtVt -> 0, MproVt -> 0, MproV -> 0, MV -> 0, MprotV -> 0, MprotVt -> 0}	Saddle Point	A
0.4	0.8	0.8	{A -> 1044.5229858880639, M -> 4.39412265347297*^6, V -> 2.499048706547705*^6, Ai -> 219.18286759918442, Aiv -> 666.4952510397426, Mpro -> 9.679245115196532*^6, Mt -> 0, Vt -> 0, Ait -> 0, Aitv -> 0, Mprot -> 0, MtV -> 0, MVt -> 0, MtVt -> 0, MproVt -> 0, MproV -> 1.511613682742978*^6, MV -> 686232.8464248477, MprotV -> 0, MprotVt -> 0}	Unstable Oscillator	AMPV
0.4	0.8	0.8	{A -> 2491.6793565067037, M -> 1.6261059545692766*^7, V -> 0, Ai -> 1933.6894494865155, Aiv -> 0, Mpro -> 0, Mt -> 0, Vt -> 0, Ait -> 0, Aitv -> 0, Mprot -> 0, MtV -> 0, MVt -> 0, MtVt -> 0, MproVt -> 0, MproV -> 0, MV -> 0, MprotV -> 0, MprotVt -> 0}	Unstable Oscillator	AM
0.4	0.8	0.8	{A -> 0, M -> 0, V -> 0, Ai -> 0, Aiv -> 0, Mpro -> 0, Mt -> 0, Vt -> 0, Ait -> 0, Aitv -> 0, Mprot -> 0, MtV -> 0, MVt -> 0, MtVt -> 0, MproVt -> 0, MproV -> 0, MV -> 0, MprotV -> 0, MprotVt -> 0}	Saddle Point	E
0.4	0.8	0.9	{A -> 4.0000000000000023*^6, M -> 0, V -> 0, Ai -> 0, Aiv -> 0, Mpro -> 0, Mt -> 0, Vt -> 0, Ait -> 0, Aitv -> 0, Mprot -> 0, MtV -> 0, MVt -> 0, MtVt -> 0, MproVt -> 0, MproV -> 0, MV -> 0, MprotV -> 0, MprotVt -> 0}	Saddle Point	A
0.4	0.8	0.9	{A -> 1044.5229858882178, M -> 4.394122653474283*^6, V -> 2.4990487065474144*^6, Ai -> 219.1828675993755, Aiv -> 666.4952510396652, Mpro -> 9.679245115195407*^6, Mt -> 0, Vt -> 0, Ait -> 0, Aitv -> 0, Mprot -> 0, MtV -> 0, MVt -> 0, MtVt -> 0, MproVt -> 0, MproV -> 1.511613682742728*^6, MV -> 686232.8464247967, MprotV -> 0, MprotVt -> 0}	Unstable Oscillator	AMPV
0.4	0.8	0.9	{A -> 2491.679356491197, M -> 1.6261059545563048*^7, V -> 0, Ai -> 1933.689449454577, Aiv -> 0, Mpro -> 0, Mt -> 0, Vt -> 0, Ait -> 0, Aitv -> 0, Mprot -> 0, MtV -> 0, MVt -> 0, MtVt -> 0, MproVt -> 0, MproV -> 0, MV -> 0, MprotV -> 0, MprotVt -> 0}	Unstable Oscillator	AM
0.4	0.8	0.9	{A -> 2491.6793564905183, M -> 1.626105954555724*^7, V -> 0, Ai -> 1933.6894494531762, Aiv -> 0, Mpro -> 0, Mt -> 1.270561849562303*^-10, Vt -> 0, Ait -> 0, Aitv -> 0, Mprot -> 0, MtV -> 0, MVt -> 0, MtVt -> 0, MproVt -> 0, MproV -> 0, MV -> 0, MprotV -> 0, MprotVt -> 0}	Unstable Oscillator	AM
0.4	0.8	0.9	{A -> 0, M -> 0, V -> 0, Ai -> 0, Aiv -> 0, Mpro -> 0, Mt -> 0, Vt -> 0, Ait -> 0, Aitv -> 0, Mprot -> 0, MtV -> 0, MVt -> 0, MtVt -> 0, MproVt -> 0, MproV -> 0, MV -> 0, MprotV -> 0, MprotVt -> 0}	Saddle Point	E
0.4	0.8	1	{A -> 4.000000000000107*^6, M -> 0, V -> 0, Ai -> 0, Aiv -> 0, Mpro -> 0, Mt -> 0, Vt -> 0, Ait -> 0, Aitv -> 0, Mprot -> 0, MtV -> 0, MVt -> 0, MtVt -> 0, MproVt -> 0, MproV -> 0, MV -> 0, MprotV -> 0, MprotVt -> 0}	Saddle Point	A
0.4	0.8	1	{A -> 1044.5229858884313, M -> 4.394122653476288*^6, V -> 2.4990487065467592*^6, Ai -> 219.18286759969232, Aiv -> 666.4952510394892, Mpro -> 9.67924511519288*^6, Mt -> 0, Vt -> 0, Ait -> 0, Aitv -> 0, Mprot -> 0, MtV -> 0, MVt -> 0, MtVt -> 0, MproVt -> 0, MproV -> 1.5116136827420606*^6, MV -> 686232.846424684, MprotV -> 0, MprotVt -> 0}	Unstable Oscillator	AMPV
0.4	0.8	1	{A -> 2491.6793564905265, M -> 1.626105954555723*^7, V -> 0, Ai -> 1933.6894494531819, Aiv -> 0, Mpro -> 0, Mt -> 0, Vt -> 0, Ait -> 0, Aitv -> 0, Mprot -> 0, MtV -> 0, MVt -> 0, MtVt -> 0, MproVt -> 0, MproV -> 0, MV -> 0, MprotV -> 0, MprotVt -> 0}	Unstable Oscillator	AM
0.4	0.8	1	{A -> 2491.6793564905197, M -> 1.6261059545557166*^7, V -> 0, Ai -> 1933.6894494531682, Aiv -> 0, Mpro -> 0, Mt -> 1.078257993285494*^-10, Vt -> 0, Ait -> 0, Aitv -> 0, Mprot -> 0, MtV -> 0, MVt -> 0, MtVt -> 0, MproVt -> 0, MproV -> 0, MV -> 0, MprotV -> 0, MprotVt -> 0}	Unstable Oscillator	AM
0.4	0.8	1	{A -> 0, M -> 0, V -> 0, Ai -> 0, Aiv -> 0, Mpro -> 1.1006233814016944*^-10, Mt -> 0, Vt -> 0, Ait -> 0, Aitv -> 0, Mprot -> 0, MtV -> 0, MVt -> 0, MtVt -> 0, MproVt -> 0, MproV -> 0, MV -> 0, MprotV -> 0, MprotVt -> 0}	Saddle Point	E
0.4	0.8	1	{A -> 0, M -> 0, V -> 0, Ai -> 0, Aiv -> 0, Mpro -> 0, Mt -> 0, Vt -> 0, Ait -> 0, Aitv -> 0, Mprot -> 0, MtV -> 0, MVt -> 0, MtVt -> 0, MproVt -> 0, MproV -> 0, MV -> 0, MprotV -> 0, MprotVt -> 0}	Saddle Point	E
0.4	0.9	0	{A -> 4.000000000000001*^6, M -> 0, V -> 0, Ai -> 0, Aiv -> 0, Mpro -> 0, Mt -> 0, Vt -> 0, Ait -> 0, Aitv -> 0, Mprot -> 0, MtV -> 0, MVt -> 0, MtVt -> 0, MproVt -> 0, MproV -> 0, MV -> 0, MprotV -> 0, MprotVt -> 0}	Saddle Point	A
0.4	0.9	0	{A -> 1044.5229858883713, M -> 4.394122653477095*^6, V -> 2.49904870654557*^6, Ai -> 219.18286759993182, Aiv -> 666.4952510391711, Mpro -> 9.679245115188288*^6, Mt -> 0, Vt -> 0, Ait -> 0, Aitv -> 0, Mprot -> 0, MtV -> 0, MVt -> 0, MtVt -> 0, MproVt -> 0, MproV -> 1.5116136827405298*^6, MV -> 686232.8464245002, MprotV -> 0, MprotVt -> 0}	Unstable Oscillator	AMPV
0.4	0.9	0	{A -> 2491.679356495052, M -> 1.6261059545589289*^7, V -> 0, Ai -> 1933.6894494610451, Aiv -> 0, Mpro -> 0, Mt -> 0, Vt -> 0, Ait -> 0, Aitv -> 0, Mprot -> 0, MtV -> 0, MVt -> 0, MtVt -> 0, MproVt -> 0, MproV -> 0, MV -> 0, MprotV -> 0, MprotVt -> 0}	Unstable Oscillator	AM
0.4	0.9	0	{A -> 0, M -> 0, V -> 0, Ai -> 0, Aiv -> 0, Mpro -> 0, Mt -> 0, Vt -> 0, Ait -> 0, Aitv -> 0, Mprot -> 0, MtV -> 0, MVt -> 0, MtVt -> 0, MproVt -> 0, MproV -> 0, MV -> 0, MprotV -> 0, MprotVt -> 0}	Saddle Point	E
0.4	0.9	0.1	{A -> 4.0000000000000503*^6, M -> 0, V -> 0, Ai -> 0, Aiv -> 0, Mpro -> 0, Mt -> 0, Vt -> 0, Ait -> 0, Aitv -> 0, Mprot -> 0, MtV -> 0, MVt -> 0, MtVt -> 0, MproVt -> 0, MproV -> 0, MV -> 0, MprotV -> 0, MprotVt -> 0}	Saddle Point	A
0.4	0.9	0.1	{A -> 1044.5229858885855, M -> 4.39412265347774*^6, V -> 2.49904870654623*^6, Ai -> 219.18286759988194, Aiv -> 666.4952510393459, Mpro -> 9.679245115190892*^6, Mt -> 0, Vt -> 0, Ait -> 0, Aitv -> 0, Mprot -> 0, MtV -> 0, MVt -> 0, MtVt -> 0, MproVt -> 0, MproV -> 1.5116136827421153*^6, MV -> 686232.846424383, MprotV -> 0, MprotVt -> 0}	Unstable Oscillator	AMPV
0.4	0.9	0.1	{A -> 2491.679356500869, M -> 1.6261059545630354*^7, V -> 0, Ai -> 1933.689449471189, Aiv -> 0, Mpro -> 0, Mt -> 0, Vt -> 0, Ait -> 0, Aitv -> 0, Mprot -> 0, MtV -> 0, MVt -> 0, MtVt -> 0, MproVt -> 0, MproV -> 0, MV -> 0, MprotV -> 0, MprotVt -> 0}	Unstable Oscillator	AM
0.4	0.9	0.1	{A -> 0, M -> 0, V -> 0, Ai -> 0, Aiv -> 0, Mpro -> 1.712209074088519*^-10, Mt -> 0, Vt -> 0, Ait -> 0, Aitv -> 0, Mprot -> 0, MtV -> 0, MVt -> 0, MtVt -> 0, MproVt -> 0, MproV -> 0, MV -> 0, MprotV -> 0, MprotVt -> 0}	Saddle Point	E
0.4	0.9	0.1	{A -> 0, M -> 0, V -> 0, Ai -> 0, Aiv -> 0, Mpro -> 0, Mt -> 0, Vt -> 0, Ait -> 0, Aitv -> 0, Mprot -> 0, MtV -> 0, MVt -> 0, MtVt -> 0, MproVt -> 0, MproV -> 0, MV -> 0, MprotV -> 0, MprotVt -> 0}	Saddle Point	E
0.4	0.9	0.2	{A -> 4.000000000000108*^6, M -> 0, V -> 0, Ai -> 0, Aiv -> 0, Mpro -> 0, Mt -> 0, Vt -> 0, Ait -> 0, Aitv -> 0, Mprot -> 0, MtV -> 0, MVt -> 0, MtVt -> 0, MproVt -> 0, MproV -> 0, MV -> 0, MprotV -> 0, MprotVt -> 0}	Saddle Point	A
0.4	0.9	0.2	{A -> 1044.5229858883615, M -> 4.394122653476953*^6, V -> 2.499048706545614*^6, Ai -> 219.18286759991167, Aiv -> 666.4952510391836, Mpro -> 9.679245115188412*^6, Mt -> 0, Vt -> 0, Ait -> 0, Aitv -> 0, Mprot -> 0, MtV -> 0, MVt -> 0, MtVt -> 0, MproVt -> 0, MproV -> 1.5116136827405489*^6, MV -> 686232.8464245141, MprotV -> 0, MprotVt -> 0}	Unstable Oscillator	AMPV
0.4	0.9	0.2	{A -> 2491.679356600157, M -> 1.6261059546333017*^7, V -> 0, Ai -> 1933.6894496438426, Aiv -> 0, Mpro -> 0, Mt -> 0, Vt -> 0, Ait -> 0, Aitv -> 0, Mprot -> 0, MtV -> 0, MVt -> 0, MtVt -> 0, MproVt -> 0, MproV -> 0, MV -> 0, MprotV -> 0, MprotVt -> 0}	Unstable Oscillator	AM
0.4	0.9	0.2	{A -> 2491.6793564905242, M -> 1.6261059545557206*^7, V -> 0, Ai -> 1933.6894494531732, Aiv -> 0, Mpro -> 0, Mt -> 3.2890475480721016*^-10, Vt -> 0, Ait -> 0, Aitv -> 0, Mprot -> 0, MtV -> 0, MVt -> 0, MtVt -> 0, MproVt -> 0, MproV -> 0, MV -> 0, MprotV -> 0, MprotVt -> 0}	Unstable Oscillator	AM
0.4	0.9	0.2	{A -> 2491.6793564905233, M -> 1.6261059545557205*^7, V -> 0, Ai -> 1933.6894494531725, Aiv -> 0, Mpro -> 0, Mt -> 5.633721796683386*^-10, Vt -> 0, Ait -> 0, Aitv -> 0, Mprot -> 0, MtV -> 0, MVt -> 0, MtVt -> 0, MproVt -> 0, MproV -> 0, MV -> 0, MprotV -> 0, MprotVt -> 0}	Unstable Oscillator	AM
0.4	0.9	0.2	{A -> 2491.6793564905242, M -> 1.62610595455572*^7, V -> 0, Ai -> 1933.689449453173, Aiv -> 0, Mpro -> 0, Mt -> 2.94843122916571*^-10, Vt -> 0, Ait -> 0, Aitv -> 0, Mprot -> 0, MtV -> 0, MVt -> 0, MtVt -> 0, MproVt -> 0, MproV -> 0, MV -> 0, MprotV -> 0, MprotVt -> 0}	Unstable Oscillator	AM
0.4	0.9	0.2	{A -> 2491.679356490524, M -> 1.6261059545557199*^7, V -> 0, Ai -> 1933.6894494531723, Aiv -> 0, Mpro -> 0, Mt -> 1.5350358968488865*^-10, Vt -> 0, Ait -> 0, Aitv -> 0, Mprot -> 0, MtV -> 0, MVt -> 0, MtVt -> 0, MproVt -> 0, MproV -> 0, MV -> 0, MprotV -> 0, MprotVt -> 0}	Unstable Oscillator	AM
0.4	0.9	0.2	{A -> 0, M -> 0, V -> 0, Ai -> 0, Aiv -> 0, Mpro -> 0, Mt -> 0, Vt -> 0, Ait -> 0, Aitv -> 0, Mprot -> 0, MtV -> 0, MVt -> 0, MtVt -> 0, MproVt -> 0, MproV -> 0, MV -> 0, MprotV -> 0, MprotVt -> 0}	Saddle Point	E
0.4	0.9	0.3	{A -> 4.0000000000001113*^6, M -> 0, V -> 0, Ai -> 0, Aiv -> 0, Mpro -> 0, Mt -> 0, Vt -> 0, Ait -> 0, Aitv -> 0, Mprot -> 0, MtV -> 0, MVt -> 0, MtVt -> 0, MproVt -> 0, MproV -> 0, MV -> 0, MprotV -> 0, MprotVt -> 0}	Saddle Point	A
0.4	0.9	0.3	{A -> 1044.522985885873, M -> 4.394122653455736*^6, V -> 2.4990487065511467*^6, Ai -> 219.18286759744555, Aiv -> 666.4952510409449, Mpro -> 9.679245115211137*^6, Mt -> 0, Vt -> 0, Ait -> 0, Aitv -> 0, Mprot -> 0, MtV -> 0, MVt -> 0, MtVt -> 0, MproVt -> 0, MproV -> 1.5116136827474178*^6, MV -> 686232.8464230152, MprotV -> 0, MprotVt -> 0}	Unstable Oscillator	AMPV
0.4	0.9	0.3	{A -> 2491.6793564957557, M -> 1.6261059545594221*^7, V -> 0, Ai -> 1933.6894494622723, Aiv -> 0, Mpro -> 0, Mt -> 0, Vt -> 0, Ait -> 0, Aitv -> 0, Mprot -> 0, MtV -> 0, MVt -> 0, MtVt -> 0, MproVt -> 0, MproV -> 0, MV -> 0, MprotV -> 0, MprotVt -> 0}	Unstable Oscillator	AM
0.4	0.9	0.3	{A -> 2491.679356490524, M -> 1.6261059545557208*^7, V -> 0, Ai -> 1933.689449453173, Aiv -> 0, Mpro -> 0, Mt -> 2.4190108466197087*^-10, Vt -> 0, Ait -> 0, Aitv -> 0, Mprot -> 0, MtV -> 0, MVt -> 0, MtVt -> 0, MproVt -> 0, MproV -> 0, MV -> 0, MprotV -> 0, MprotVt -> 0}	Unstable Oscillator	AM
0.4	0.9	0.3	{A -> 2491.679356490524, M -> 1.6261059545557203*^7, V -> 0, Ai -> 1933.6894494531723, Aiv -> 0, Mpro -> 0, Mt -> 3.6772453055058694*^-10, Vt -> 0, Ait -> 0, Aitv -> 0, Mprot -> 0, MtV -> 0, MVt -> 0, MtVt -> 0, MproVt -> 0, MproV -> 0, MV -> 0, MprotV -> 0, MprotVt -> 0}	Unstable Oscillator	AM
0.4	0.9	0.3	{A -> 2491.679356490524, M -> 1.6261059545557203*^7, V -> 0, Ai -> 1933.6894494531728, Aiv -> 0, Mpro -> 0, Mt -> 1.2512954714938738*^-9, Vt -> 0, Ait -> 0, Aitv -> 0, Mprot -> 0, MtV -> 0, MVt -> 0, MtVt -> 0, MproVt -> 0, MproV -> 0, MV -> 0, MprotV -> 0, MprotVt -> 0}	Unstable Oscillator	AM
0.4	0.9	0.3	{A -> 2491.6793564905233, M -> 1.6261059545557203*^7, V -> 0, Ai -> 1933.6894494531723, Aiv -> 0, Mpro -> 0, Mt -> 1.865100343389832*^-10, Vt -> 0, Ait -> 0, Aitv -> 0, Mprot -> 0, MtV -> 0, MVt -> 0, MtVt -> 0, MproVt -> 0, MproV -> 0, MV -> 0, MprotV -> 0, MprotVt -> 0}	Unstable Oscillator	AM
0.4	0.9	0.3	{A -> 2491.679356490524, M -> 1.6261059545557199*^7, V -> 0, Ai -> 1933.689449453172, Aiv -> 0, Mpro -> 0, Mt -> 1.6660067209075471*^-10, Vt -> 0, Ait -> 0, Aitv -> 0, Mprot -> 0, MtV -> 0, MVt -> 0, MtVt -> 0, MproVt -> 0, MproV -> 0, MV -> 0, MprotV -> 0, MprotVt -> 0}	Unstable Oscillator	AM
0.4	0.9	0.3	{A -> 2491.679356490522, M -> 1.6261059545557197*^7, V -> 0, Ai -> 1933.6894494531707, Aiv -> 0, Mpro -> 0, Mt -> 9.13032518427033*^-9, Vt -> 0, Ait -> 0, Aitv -> 0, Mprot -> 0, MtV -> 0, MVt -> 0, MtVt -> 0, MproVt -> 0, MproV -> 0, MV -> 0, MprotV -> 0, MprotVt -> 0}	Unstable Oscillator	AM
0.4	0.9	0.3	{A -> 2491.6793564905242, M -> 1.6261059545557197*^7, V -> 0, Ai -> 1933.689449453172, Aiv -> 0, Mpro -> 0, Mt -> 1.849353817896924*^-10, Vt -> 0, Ait -> 0, Aitv -> 0, Mprot -> 0, MtV -> 0, MVt -> 0, MtVt -> 0, MproVt -> 0, MproV -> 0, MV -> 0, MprotV -> 0, MprotVt -> 0}	Unstable Oscillator	AM
0.4	0.9	0.3	{A -> 2491.679356490524, M -> 1.6261059545557197*^7, V -> 0, Ai -> 1933.6894494531716, Aiv -> 0, Mpro -> 0, Mt -> 1.6010204490526655*^-10, Vt -> 0, Ait -> 0, Aitv -> 0, Mprot -> 0, MtV -> 0, MVt -> 0, MtVt -> 0, MproVt -> 0, MproV -> 0, MV -> 0, MprotV -> 0, MprotVt -> 0}	Unstable Oscillator	AM
0.4	0.9	0.3	{A -> 0, M -> 1.261884902477917*^-10, V -> 0, Ai -> 0, Aiv -> 0, Mpro -> 2.0890960169790177*^-10, Mt -> 0, Vt -> 0, Ait -> 0, Aitv -> 0, Mprot -> 0, MtV -> 0, MVt -> 0, MtVt -> 0, MproVt -> 0, MproV -> 0, MV -> 0, MprotV -> 0, MprotVt -> 0}	Saddle Point	E
0.4	0.9	0.3	{A -> 0, M -> 0, V -> 0, Ai -> 0, Aiv -> 0, Mpro -> 0, Mt -> 0, Vt -> 0, Ait -> 0, Aitv -> 0, Mprot -> 0, MtV -> 0, MVt -> 0, MtVt -> 0, MproVt -> 0, MproV -> 0, MV -> 0, MprotV -> 0, MprotVt -> 0}	Saddle Point	E
0.4	0.9	0.4	{A -> 4.0000000000000866*^6, M -> 0, V -> 0, Ai -> 0, Aiv -> 0, Mpro -> 0, Mt -> 0, Vt -> 0, Ait -> 0, Aitv -> 0, Mprot -> 0, MtV -> 0, MVt -> 0, MtVt -> 0, MproVt -> 0, MproV -> 0, MV -> 0, MprotV -> 0, MprotVt -> 0}	Saddle Point	A
0.4	0.9	0.4	{A -> 1044.5229858883715, M -> 4.394122653477089*^6, V -> 2.499048706545572*^6, Ai -> 219.18286759993066, Aiv -> 666.495251039172, Mpro -> 9.679245115188299*^6, Mt -> 0, Vt -> 0, Ait -> 0, Aitv -> 0, Mprot -> 0, MtV -> 0, MVt -> 0, MtVt -> 0, MproVt -> 0, MproV -> 1.51161368274053*^6, MV -> 686232.846424502, MprotV -> 0, MprotVt -> 0}	Unstable Oscillator	AMPV
0.4	0.9	0.4	{A -> 2491.679356572726, M -> 1.6261059546138888*^7, V -> 0, Ai -> 1933.6894495961674, Aiv -> 0, Mpro -> 0, Mt -> 0, Vt -> 0, Ait -> 0, Aitv -> 0, Mprot -> 0, MtV -> 0, MVt -> 0, MtVt -> 0, MproVt -> 0, MproV -> 0, MV -> 0, MprotV -> 0, MprotVt -> 0}	Unstable Oscillator	AM
0.4	0.9	0.4	{A -> 0, M -> 1.5247497678101633*^-10, V -> 1.0572634002203446*^-10, Ai -> 0, Aiv -> 0, Mpro -> 4.1374654883596573*^-10, Mt -> 0, Vt -> 0, Ait -> 0, Aitv -> 0, Mprot -> 0, MtV -> 0, MVt -> 0, MtVt -> 0, MproVt -> 0, MproV -> 0, MV -> 0, MprotV -> 0, MprotVt -> 0}	Saddle Point	E
0.4	0.9	0.4	{A -> 0, M -> 0, V -> 0, Ai -> 0, Aiv -> 0, Mpro -> 0, Mt -> 0, Vt -> 0, Ait -> 0, Aitv -> 0, Mprot -> 0, MtV -> 0, MVt -> 0, MtVt -> 0, MproVt -> 0, MproV -> 0, MV -> 0, MprotV -> 0, MprotVt -> 0}	Saddle Point	E
0.4	0.9	0.5	{A -> 4.0000000000000796*^6, M -> 0, V -> 0, Ai -> 0, Aiv -> 0, Mpro -> 0, Mt -> 0, Vt -> 0, Ait -> 0, Aitv -> 0, Mprot -> 0, MtV -> 0, MVt -> 0, MtVt -> 0, MproVt -> 0, MproV -> 0, MV -> 0, MprotV -> 0, MprotVt -> 0}	Saddle Point	A
0.4	0.9	0.5	{A -> 1044.5229858881814, M -> 4.394122653475501*^6, V -> 2.499048706545923*^6, Ai -> 219.18286759970056, Aiv -> 666.4952510392644, Mpro -> 9.679245115189627*^6, Mt -> 0, Vt -> 0, Ait -> 0, Aitv -> 0, Mprot -> 0, MtV -> 0, MVt -> 0, MtVt -> 0, MproVt -> 0, MproV -> 1.511613682740751*^6, MV -> 686232.8464245977, MprotV -> 0, MprotVt -> 0}	Unstable Oscillator	AMPV
0.4	0.9	0.5	{A -> 2491.679356499801, M -> 1.6261059545622889*^7, V -> 0, Ai -> 1933.68944946932, Aiv -> 0, Mpro -> 0, Mt -> 0, Vt -> 0, Ait -> 0, Aitv -> 0, Mprot -> 0, MtV -> 0, MVt -> 0, MtVt -> 0, MproVt -> 0, MproV -> 0, MV -> 0, MprotV -> 0, MprotVt -> 0}	Unstable Oscillator	AM
0.4	0.9	0.5	{A -> 2491.6793564905197, M -> 1.6261059545557234*^7, V -> 0, Ai -> 1933.6894494531764, Aiv -> 0, Mpro -> 0, Mt -> 3.459170747792672*^-10, Vt -> 0, Ait -> 0, Aitv -> 0, Mprot -> 0, MtV -> 0, MVt -> 0, MtVt -> 0, MproVt -> 0, MproV -> 0, MV -> 0, MprotV -> 0, MprotVt -> 0}	Unstable Oscillator	AM
0.4	0.9	0.5	{A -> 2491.679356247788, M -> 1.6261059543839877*^7, V -> 0, Ai -> 1933.6894490309046, Aiv -> 0, Mpro -> 0, Mt -> 0.0017196498014706127, Vt -> 0, Ait -> 0, Aitv -> 0, Mprot -> 0, MtV -> 0, MVt -> 0, MtVt -> 0, MproVt -> 0, MproV -> 0, MV -> 0, MprotV -> 0, MprotVt -> 0}	Unstable Oscillator	AM
0.4	0.9	0.5	{A -> 0, M -> 0, V -> 0, Ai -> 0, Aiv -> 0, Mpro -> 0, Mt -> 0, Vt -> 0, Ait -> 0, Aitv -> 0, Mprot -> 0, MtV -> 0, MVt -> 0, MtVt -> 0, MproVt -> 0, MproV -> 0, MV -> 0, MprotV -> 0, MprotVt -> 0}	Saddle Point	E
0.4	0.9	0.6	{A -> 4.0000000000000955*^6, M -> 0, V -> 0, Ai -> 0, Aiv -> 0, Mpro -> 0, Mt -> 0, Vt -> 0, Ait -> 0, Aitv -> 0, Mprot -> 0, MtV -> 0, MVt -> 0, MtVt -> 0, MproVt -> 0, MproV -> 0, MV -> 0, MprotV -> 0, MprotVt -> 0}	Saddle Point	A
0.4	0.9	0.6	{A -> 1044.5229858879309, M -> 4.39412265347343*^6, V -> 2.4990487065464086*^6, Ai -> 219.1828675994397, Aiv -> 666.4952510393881, Mpro -> 9.679245115191508*^6, Mt -> 0, Vt -> 0, Ait -> 0, Aitv -> 0, Mprot -> 0, MtV -> 0, MVt -> 0, MtVt -> 0, MproVt -> 0, MproV -> 1.5116136827409887*^6, MV -> 686232.8464247389, MprotV -> 0, MprotVt -> 0}	Unstable Oscillator	AMPV
0.4	0.9	0.6	{A -> 2491.679356575768, M -> 1.626105954616101*^7, V -> 0, Ai -> 1933.6894496014215, Aiv -> 0, Mpro -> 0, Mt -> 0, Vt -> 0, Ait -> 0, Aitv -> 0, Mprot -> 0, MtV -> 0, MVt -> 0, MtVt -> 0, MproVt -> 0, MproV -> 0, MV -> 0, MprotV -> 0, MprotVt -> 0}	Unstable Oscillator	AM
0.4	0.9	0.6	{A -> 0, M -> 0, V -> 0, Ai -> 0, Aiv -> 0, Mpro -> 0, Mt -> 0, Vt -> 0, Ait -> 0, Aitv -> 0, Mprot -> 0, MtV -> 0, MVt -> 0, MtVt -> 0, MproVt -> 0, MproV -> 0, MV -> 0, MprotV -> 0, MprotVt -> 0}	Saddle Point	E
0.4	0.9	0.7	{A -> 4.0000000000000866*^6, M -> 0, V -> 0, Ai -> 0, Aiv -> 0, Mpro -> 0, Mt -> 0, Vt -> 0, Ait -> 0, Aitv -> 0, Mprot -> 0, MtV -> 0, MVt -> 0, MtVt -> 0, MproVt -> 0, MproV -> 0, MV -> 0, MprotV -> 0, MprotVt -> 0}	Saddle Point	A
0.4	0.9	0.7	{A -> 1044.5229858882133, M -> 4.394122653475389*^6, V -> 2.499048706546226*^6, Ai -> 219.18286759965181, Aiv -> 666.4952510393472, Mpro -> 9.679245115190769*^6, Mt -> 0, Vt -> 0, Ait -> 0, Aitv -> 0, Mprot -> 0, MtV -> 0, MVt -> 0, MtVt -> 0, MproVt -> 0, MproV -> 1.5116136827412136*^6, MV -> 686232.846424613, MprotV -> 0, MprotVt -> 0}	Unstable Oscillator	AMPV
0.4	0.9	0.7	{A -> 2491.679356646742, M -> 1.6261059546663927*^7, V -> 0, Ai -> 1933.6894497249652, Aiv -> 0, Mpro -> 0, Mt -> 0, Vt -> 0, Ait -> 0, Aitv -> 0, Mprot -> 0, MtV -> 0, MVt -> 0, MtVt -> 0, MproVt -> 0, MproV -> 0, MV -> 0, MprotV -> 0, MprotVt -> 0}	Unstable Oscillator	AM
0.4	0.9	0.7	{A -> 2491.6793564905192, M -> 1.6261059545557208*^7, V -> 0, Ai -> 1933.689449453173, Aiv -> 0, Mpro -> 0, Mt -> 2.425110865226645*^-10, Vt -> 0, Ait -> 0, Aitv -> 0, Mprot -> 0, MtV -> 0, MVt -> 0, MtVt -> 0, MproVt -> 0, MproV -> 0, MV -> 0, MprotV -> 0, MprotVt -> 0}	Unstable Oscillator	AM
0.4	0.9	0.7	{A -> 0, M -> 0, V -> 0, Ai -> 0, Aiv -> 0, Mpro -> 1.6269034672773778*^-10, Mt -> 0, Vt -> 0, Ait -> 0, Aitv -> 0, Mprot -> 0, MtV -> 0, MVt -> 0, MtVt -> 0, MproVt -> 0, MproV -> 0, MV -> 0, MprotV -> 0, MprotVt -> 0}	Saddle Point	E
0.4	0.9	0.7	{A -> 0, M -> 0, V -> 0, Ai -> 0, Aiv -> 0, Mpro -> 0, Mt -> 0, Vt -> 0, Ait -> 0, Aitv -> 0, Mprot -> 0, MtV -> 0, MVt -> 0, MtVt -> 0, MproVt -> 0, MproV -> 0, MV -> 0, MprotV -> 0, MprotVt -> 0}	Saddle Point	E
0.4	0.9	0.8	{A -> 4.0000000000000764*^6, M -> 0, V -> 0, Ai -> 0, Aiv -> 0, Mpro -> 0, Mt -> 0, Vt -> 0, Ait -> 0, Aitv -> 0, Mprot -> 0, MtV -> 0, MVt -> 0, MtVt -> 0, MproVt -> 0, MproV -> 0, MV -> 0, MprotV -> 0, MprotVt -> 0}	Saddle Point	A
0.4	0.9	0.8	{A -> 1044.5229858881414, M -> 4.394122653474514*^6, V -> 2.4990487065466656*^6, Ai -> 219.18286759949305, Aiv -> 666.4952510394644, Mpro -> 9.679245115192514*^6, Mt -> 0, Vt -> 0, Ait -> 0, Aitv -> 0, Mprot -> 0, MtV -> 0, MVt -> 0, MtVt -> 0, MproVt -> 0, MproV -> 1.5116136827417286*^6, MV -> 686232.8464246852, MprotV -> 0, MprotVt -> 0}	Unstable Oscillator	AMPV
0.4	0.9	0.8	{A -> 2491.67935652047, M -> 1.626105954576913*^7, V -> 0, Ai -> 1933.6894495052788, Aiv -> 0, Mpro -> 0, Mt -> 0, Vt -> 0, Ait -> 0, Aitv -> 0, Mprot -> 0, MtV -> 0, MVt -> 0, MtVt -> 0, MproVt -> 0, MproV -> 0, MV -> 0, MprotV -> 0, MprotVt -> 0}	Unstable Oscillator	AM
0.4	0.9	0.8	{A -> 0, M -> 2.1227004966824955*^-10, V -> 0, Ai -> 0, Aiv -> 0, Mpro -> 1.5762311825323775*^-10, Mt -> 0, Vt -> 0, Ait -> 0, Aitv -> 0, Mprot -> 0, MtV -> 0, MVt -> 0, MtVt -> 0, MproVt -> 0, MproV -> 0, MV -> 0, MprotV -> 0, MprotVt -> 0}	Saddle Point	E
0.4	0.9	0.8	{A -> 0, M -> 0, V -> 0, Ai -> 0, Aiv -> 0, Mpro -> 0, Mt -> 0, Vt -> 0, Ait -> 0, Aitv -> 0, Mprot -> 0, MtV -> 0, MVt -> 0, MtVt -> 0, MproVt -> 0, MproV -> 0, MV -> 0, MprotV -> 0, MprotVt -> 0}	Saddle Point	E
0.4	0.9	0.9	{A -> 4.000000000000098*^6, M -> 0, V -> 0, Ai -> 0, Aiv -> 0, Mpro -> 0, Mt -> 0, Vt -> 0, Ait -> 0, Aitv -> 0, Mprot -> 0, MtV -> 0, MVt -> 0, MtVt -> 0, MproVt -> 0, MproV -> 0, MV -> 0, MprotV -> 0, MprotVt -> 0}	Saddle Point	A
0.4	0.9	0.9	{A -> 1044.52298588813, M -> 4.394122653474154*^6, V -> 2.4990487065469446*^6, Ai -> 219.18286759941614, Aiv -> 666.4952510395395, Mpro -> 9.679245115193581*^6, Mt -> 0, Vt -> 0, Ait -> 0, Aitv -> 0, Mprot -> 0, MtV -> 0, MVt -> 0, MtVt -> 0, MproVt -> 0, MproV -> 1.5116136827420641*^6, MV -> 686232.8464247301, MprotV -> 0, MprotVt -> 0}	Unstable Oscillator	AMPV
0.4	0.9	0.9	{A -> 2491.679356621742, M -> 1.6261059546489261*^7, V -> 0, Ai -> 1933.689449681398, Aiv -> 0, Mpro -> 0, Mt -> 0, Vt -> 0, Ait -> 0, Aitv -> 0, Mprot -> 0, MtV -> 0, MVt -> 0, MtVt -> 0, MproVt -> 0, MproV -> 0, MV -> 0, MprotV -> 0, MprotVt -> 0}	Unstable Oscillator	AM
0.4	0.9	0.9	{A -> 0, M -> 1.9751676564962722*^-10, V -> 0, Ai -> 0, Aiv -> 0, Mpro -> 1.7425492067941463*^-10, Mt -> 0, Vt -> 0, Ait -> 0, Aitv -> 0, Mprot -> 0, MtV -> 0, MVt -> 0, MtVt -> 0, MproVt -> 0, MproV -> 0, MV -> 0, MprotV -> 0, MprotVt -> 0}	Saddle Point	E
0.4	0.9	0.9	{A -> 0, M -> 0, V -> 0, Ai -> 0, Aiv -> 0, Mpro -> 0, Mt -> 0, Vt -> 0, Ait -> 0, Aitv -> 0, Mprot -> 0, MtV -> 0, MVt -> 0, MtVt -> 0, MproVt -> 0, MproV -> 0, MV -> 0, MprotV -> 0, MprotVt -> 0}	Saddle Point	E
0.4	0.9	1	{A -> 4.0000000000001066*^6, M -> 0, V -> 0, Ai -> 0, Aiv -> 0, Mpro -> 0, Mt -> 0, Vt -> 0, Ait -> 0, Aitv -> 0, Mprot -> 0, MtV -> 0, MVt -> 0, MtVt -> 0, MproVt -> 0, MproV -> 0, MV -> 0, MprotV -> 0, MprotVt -> 0}	Saddle Point	A
0.4	0.9	1	{A -> 1044.5229858881607, M -> 4.394122653474301*^6, V -> 2.4990487065470275*^6, Ai -> 219.1828675994225, Aiv -> 666.4952510395598, Mpro -> 9.679245115193877*^6, Mt -> 0, Vt -> 0, Ait -> 0, Aitv -> 0, Mprot -> 0, MtV -> 0, MVt -> 0, MtVt -> 0, MproVt -> 0, MproV -> 1.5116136827421926*^6, MV -> 686232.8464247446, MprotV -> 0, MprotVt -> 0}	Unstable Oscillator	AMPV
0.4	0.9	1	{A -> 2491.6793564936443, M -> 1.626105954557963*^7, V -> 0, Ai -> 1933.6894494585904, Aiv -> 0, Mpro -> 0, Mt -> 0, Vt -> 0, Ait -> 0, Aitv -> 0, Mprot -> 0, MtV -> 0, MVt -> 0, MtVt -> 0, MproVt -> 0, MproV -> 0, MV -> 0, MprotV -> 0, MprotVt -> 0}	Unstable Oscillator	AM
0.4	0.9	1	{A -> 0, M -> 0, V -> 0, Ai -> 0, Aiv -> 0, Mpro -> 0, Mt -> 0, Vt -> 0, Ait -> 0, Aitv -> 0, Mprot -> 0, MtV -> 0, MVt -> 0, MtVt -> 0, MproVt -> 0, MproV -> 0, MV -> 0, MprotV -> 0, MprotVt -> 0}	Saddle Point	E
0.4	1	0	{A -> 4.0000000000000014*^6, M -> 0, V -> 0, Ai -> 0, Aiv -> 0, Mpro -> 0, Mt -> 0, Vt -> 0, Ait -> 0, Aitv -> 0, Mprot -> 0, MtV -> 0, MVt -> 0, MtVt -> 0, MproVt -> 0, MproV -> 0, MV -> 0, MprotV -> 0, MprotVt -> 0}	Saddle Point	A
0.4	1	0	{A -> 1044.5229858884318, M -> 4.394122653476169*^6, V -> 2.4990487065468826*^6, Ai -> 219.18286759969288, Aiv -> 666.4952510395221, Mpro -> 9.679245115193348*^6, Mt -> 0, Vt -> 0, Ait -> 0, Aitv -> 0, Mprot -> 0, MtV -> 0, MVt -> 0, MtVt -> 0, MproVt -> 0, MproV -> 1.5116136827421275*^6, MV -> 686232.8464247175, MprotV -> 0, MprotVt -> 0}	Unstable Oscillator	AMPV
0.4	1	0	{A -> 2491.67935673702, M -> 1.6261059547108304*^7, V -> 0, Ai -> 1933.6894498344639, Aiv -> 0, Mpro -> 0, Mt -> 0, Vt -> 0, Ait -> 0, Aitv -> 0, Mprot -> 0, MtV -> 0, MVt -> 0, MtVt -> 0, MproVt -> 0, MproV -> 0, MV -> 0, MprotV -> 0, MprotVt -> 0}	Unstable Oscillator	AM
0.4	1	0	{A -> 0, M -> 0, V -> 0, Ai -> 0, Aiv -> 0, Mpro -> 0, Mt -> 0, Vt -> 0, Ait -> 0, Aitv -> 0, Mprot -> 0, MtV -> 0, MVt -> 0, MtVt -> 0, MproVt -> 0, MproV -> 0, MV -> 0, MprotV -> 0, MprotVt -> 0}	Saddle Point	E
0.4	1	0.1	{A -> 4.0000000000000466*^6, M -> 0, V -> 0, Ai -> 0, Aiv -> 0, Mpro -> 0, Mt -> 0, Vt -> 0, Ait -> 0, Aitv -> 0, Mprot -> 0, MtV -> 0, MVt -> 0, MtVt -> 0, MproVt -> 0, MproV -> 0, MV -> 0, MprotV -> 0, MprotVt -> 0}	Saddle Point	A
0.4	1	0.1	{A -> 1044.5229858880307, M -> 4.394122653473859*^6, V -> 2.4990487065466177*^6, Ai -> 219.18286759954617, Aiv -> 666.4952510394506, Mpro -> 9.679245115192354*^6, Mt -> 0, Vt -> 0, Ait -> 0, Aitv -> 0, Mprot -> 0, MtV -> 0, MVt -> 0, MtVt -> 0, MproVt -> 0, MproV -> 1.5116136827412685*^6, MV -> 686232.8464247702, MprotV -> 0, MprotVt -> 0}	Unstable Oscillator	AMPV
0.4	1	0.1	{A -> 2491.679356500954, M -> 1.6261059545622833*^7, V -> 0, Ai -> 1933.6894494693058, Aiv -> 0, Mpro -> 0, Mt -> 0, Vt -> 0, Ait -> 0, Aitv -> 0, Mprot -> 0, MtV -> 0, MVt -> 0, MtVt -> 0, MproVt -> 0, MproV -> 0, MV -> 0, MprotV -> 0, MprotVt -> 0}	Unstable Oscillator	AM
0.4	1	0.1	{A -> 2491.6793560463634, M -> 1.6261059542762265*^7, V -> 0, Ai -> 1933.6894487661227, Aiv -> 0, Mpro -> 0, Mt -> 0.002798142042362095, Vt -> 0, Ait -> 0, Aitv -> 0, Mprot -> 0, MtV -> 0, MVt -> 0, MtVt -> 0, MproVt -> 0, MproV -> 0, MV -> 0, MprotV -> 0, MprotVt -> 0}	Unstable Oscillator	AM
0.4	1	0.1	{A -> 2491.6793555448226, M -> 1.6261059539606258*^7, V -> 0, Ai -> 1933.689447990315, Aiv -> 0, Mpro -> 0, Mt -> 0.005957770852658799, Vt -> 0, Ait -> 0, Aitv -> 0, Mprot -> 0, MtV -> 0, MVt -> 0, MtVt -> 0, MproVt -> 0, MproV -> 0, MV -> 0, MprotV -> 0, MprotVt -> 0}	Unstable Oscillator	AM
0.4	1	0.1	{A -> 0, M -> 0, V -> 0, Ai -> 0, Aiv -> 0, Mpro -> 0, Mt -> 0, Vt -> 0, Ait -> 0, Aitv -> 0, Mprot -> 0, MtV -> 0, MVt -> 0, MtVt -> 0, MproVt -> 0, MproV -> 0, MV -> 0, MprotV -> 0, MprotVt -> 0}	Saddle Point	E
0.4	1	0.2	{A -> 4.0000000000000056*^6, M -> 0, V -> 0, Ai -> 0, Aiv -> 0, Mpro -> 0, Mt -> 0, Vt -> 0, Ait -> 0, Aitv -> 0, Mprot -> 0, MtV -> 0, MVt -> 0, MtVt -> 0, MproVt -> 0, MproV -> 0, MV -> 0, MprotV -> 0, MprotVt -> 0}	Saddle Point	A
0.4	1	0.2	{A -> 1044.5229858882226, M -> 4.394122653475898*^6, V -> 2.499048706545781*^6, Ai -> 219.18286759977389, Aiv -> 666.4952510392269, Mpro -> 9.679245115189089*^6, Mt -> 0, Vt -> 0, Ait -> 0, Aitv -> 0, Mprot -> 0, MtV -> 0, MVt -> 0, MtVt -> 0, MproVt -> 0, MproV -> 1.5116136827405584*^6, MV -> 686232.8464245837, MprotV -> 0, MprotVt -> 0}	Unstable Oscillator	AMPV
0.4	1	0.2	{A -> 2491.6793566888273, M -> 1.6261059546805102*^7, V -> 0, Ai -> 1933.6894497599308, Aiv -> 0, Mpro -> 0, Mt -> 0, Vt -> 0, Ait -> 0, Aitv -> 0, Mprot -> 0, MtV -> 0, MVt -> 0, MtVt -> 0, MproVt -> 0, MproV -> 0, MV -> 0, MprotV -> 0, MprotVt -> 0}	Unstable Oscillator	AM
0.4	1	0.2	{A -> 0, M -> 3.901163281661318*^-10, V -> 2.9246095886682845*^-10, Ai -> 0, Aiv -> 0, Mpro -> 1.1309370001689319*^-9, Mt -> 0, Vt -> 0, Ait -> 0, Aitv -> 0, Mprot -> 0, MtV -> 0, MVt -> 0, MtVt -> 0, MproVt -> 0, MproV -> 2.240410838972762*^-10, MV -> 0, MprotV -> 0, MprotVt -> 0}	Saddle Point	E
0.4	1	0.2	{A -> 0, M -> 0, V -> 0, Ai -> 0, Aiv -> 0, Mpro -> 0, Mt -> 0, Vt -> 0, Ait -> 0, Aitv -> 0, Mprot -> 0, MtV -> 0, MVt -> 0, MtVt -> 0, MproVt -> 0, MproV -> 0, MV -> 0, MprotV -> 0, MprotVt -> 0}	Saddle Point	E
0.4	1	0.3	{A -> 4.000000000000016*^6, M -> 0, V -> 0, Ai -> 0, Aiv -> 0, Mpro -> 0, Mt -> 0, Vt -> 0, Ait -> 0, Aitv -> 0, Mprot -> 0, MtV -> 0, MVt -> 0, MtVt -> 0, MproVt -> 0, MproV -> 0, MV -> 0, MprotV -> 0, MprotVt -> 0}	Saddle Point	A
0.4	1	0.3	{A -> 1044.5229858883688, M -> 4.394122653477043*^6, V -> 2.4990487065455858*^6, Ai -> 219.18286759992523, Aiv -> 666.4952510391767, Mpro -> 9.679245115188338*^6, Mt -> 0, Vt -> 0, Ait -> 0, Aitv -> 0, Mprot -> 0, MtV -> 0, MVt -> 0, MtVt -> 0, MproVt -> 0, MproV -> 1.511613682740536*^6, MV -> 686232.8464245034, MprotV -> 0, MprotVt -> 0}	Unstable Oscillator	AMPV
0.4	1	0.3	{A -> 2491.679356533768, M -> 1.6261059545829358*^7, V -> 0, Ai -> 1933.6894495200722, Aiv -> 0, Mpro -> 0, Mt -> 0, Vt -> 0, Ait -> 0, Aitv -> 0, Mprot -> 0, MtV -> 0, MVt -> 0, MtVt -> 0, MproVt -> 0, MproV -> 0, MV -> 0, MprotV -> 0, MprotVt -> 0}	Unstable Oscillator	AM
0.4	1	0.3	{A -> 0, M -> 0, V -> 0, Ai -> 0, Aiv -> 0, Mpro -> 0, Mt -> 0, Vt -> 0, Ait -> 0, Aitv -> 0, Mprot -> 0, MtV -> 0, MVt -> 0, MtVt -> 0, MproVt -> 0, MproV -> 0, MV -> 0, MprotV -> 0, MprotVt -> 0}	Saddle Point	E
0.4	1	0.4	{A -> 4.0000000000000265*^6, M -> 0, V -> 0, Ai -> 0, Aiv -> 0, Mpro -> 0, Mt -> 0, Vt -> 0, Ait -> 0, Aitv -> 0, Mprot -> 0, MtV -> 0, MVt -> 0, MtVt -> 0, MproVt -> 0, MproV -> 0, MV -> 0, MprotV -> 0, MprotVt -> 0}	Saddle Point	A
0.4	1	0.4	{A -> 1044.52298588832, M -> 4.3941226534766285*^6, V -> 2.499048706545674*^6, Ai -> 219.1828675998689, Aiv -> 666.4952510391961, Mpro -> 9.679245115188656*^6, Mt -> 0, Vt -> 0, Ait -> 0, Aitv -> 0, Mprot -> 0, MtV -> 0, MVt -> 0, MtVt -> 0, MproVt -> 0, MproV -> 1.5116136827405773*^6, MV -> 686232.8464245336, MprotV -> 0, MprotVt -> 0}	Unstable Oscillator	AMPV
0.4	1	0.4	{A -> 2491.6793565091743, M -> 1.6261059545674594*^7, V -> 0, Ai -> 1933.6894494820299, Aiv -> 0, Mpro -> 0, Mt -> 0, Vt -> 0, Ait -> 0, Aitv -> 0, Mprot -> 0, MtV -> 0, MVt -> 0, MtVt -> 0, MproVt -> 0, MproV -> 0, MV -> 0, MprotV -> 0, MprotVt -> 0}	Unstable Oscillator	AM
0.4	1	0.4	{A -> 2491.67935616921, M -> 1.626105954353533*^7, V -> 0, Ai -> 1933.6894489561569, Aiv -> 0, Mpro -> 0, Mt -> 0.0020241965939067712, Vt -> 0, Ait -> 0, Aitv -> 0, Mprot -> 0, MtV -> 0, MVt -> 0, MtVt -> 0, MproVt -> 0, MproV -> 0, MV -> 0, MprotV -> 0, MprotVt -> 0}	Unstable Oscillator	AM
0.4	1	0.4	{A -> 2491.6793556405523, M -> 1.626105954020868*^7, V -> 0, Ai -> 1933.6894481384033, Aiv -> 0, Mpro -> 0, Mt -> 0.005354648780032221, Vt -> 0, Ait -> 0, Aitv -> 0, Mprot -> 0, MtV -> 0, MVt -> 0, MtVt -> 0, MproVt -> 0, MproV -> 0, MV -> 0, MprotV -> 0, MprotVt -> 0}	Unstable Oscillator	AM
0.4	1	0.4	{A -> 0, M -> 0, V -> 0, Ai -> 0, Aiv -> 0, Mpro -> 0, Mt -> 0, Vt -> 0, Ait -> 0, Aitv -> 0, Mprot -> 0, MtV -> 0, MVt -> 0, MtVt -> 0, MproVt -> 0, MproV -> 0, MV -> 0, MprotV -> 0, MprotVt -> 0}	Saddle Point	E
0.4	1	0.5	{A -> 4.0000000000000964*^6, M -> 0, V -> 0, Ai -> 0, Aiv -> 0, Mpro -> 0, Mt -> 0, Vt -> 0, Ait -> 0, Aitv -> 0, Mprot -> 0, MtV -> 0, MVt -> 0, MtVt -> 0, MproVt -> 0, MproV -> 0, MV -> 0, MprotV -> 0, MprotVt -> 0}	Saddle Point	A
0.4	1	0.5	{A -> 1044.5229858887103, M -> 4.394122653479022*^6, V -> 2.4990487065458256*^6, Ai -> 219.18286760008448, Aiv -> 666.4952510392253, Mpro -> 9.6792451151891*^6, Mt -> 0, Vt -> 0, Ait -> 0, Aitv -> 0, Mprot -> 0, MtV -> 0, MVt -> 0, MtVt -> 0, MproVt -> 0, MproV -> 1.5116136827414029*^6, MV -> 686232.8464244253, MprotV -> 0, MprotVt -> 0}	Unstable Oscillator	AMPV
0.4	1	0.5	{A -> 2491.6793566508213, M -> 1.6261059546565926*^7, V -> 0, Ai -> 1933.6894497011358, Aiv -> 0, Mpro -> 0, Mt -> 0, Vt -> 0, Ait -> 0, Aitv -> 0, Mprot -> 0, MtV -> 0, MVt -> 0, MtVt -> 0, MproVt -> 0, MproV -> 0, MV -> 0, MprotV -> 0, MprotVt -> 0}	Unstable Oscillator	AM
0.4	1	0.5	{A -> 0, M -> 0, V -> 0, Ai -> 0, Aiv -> 0, Mpro -> 1.453946371461953*^-10, Mt -> 0, Vt -> 0, Ait -> 0, Aitv -> 0, Mprot -> 0, MtV -> 0, MVt -> 0, MtVt -> 0, MproVt -> 0, MproV -> 0, MV -> 0, MprotV -> 0, MprotVt -> 0}	Saddle Point	E
0.4	1	0.5	{A -> 0, M -> 0, V -> 0, Ai -> 0, Aiv -> 0, Mpro -> 0, Mt -> 0, Vt -> 0, Ait -> 0, Aitv -> 0, Mprot -> 0, MtV -> 0, MVt -> 0, MtVt -> 0, MproVt -> 0, MproV -> 0, MV -> 0, MprotV -> 0, MprotVt -> 0}	Saddle Point	E
0.4	1	0.6	{A -> 4.0000000000001104*^6, M -> 0, V -> 0, Ai -> 0, Aiv -> 0, Mpro -> 0, Mt -> 0, Vt -> 0, Ait -> 0, Aitv -> 0, Mprot -> 0, MtV -> 0, MVt -> 0, MtVt -> 0, MproVt -> 0, MproV -> 0, MV -> 0, MprotV -> 0, MprotVt -> 0}	Saddle Point	A
0.4	1	0.6	{A -> 1044.5229858882508, M -> 4.394122653475993*^6, V -> 2.4990487065458535*^6, Ai -> 219.18286759977917, Aiv -> 666.4952510392459, Mpro -> 9.679245115189362*^6, Mt -> 0, Vt -> 0, Ait -> 0, Aitv -> 0, Mprot -> 0, MtV -> 0, MVt -> 0, MtVt -> 0, MproVt -> 0, MproV -> 1.5116136827407435*^6, MV -> 686232.8464245658, MprotV -> 0, MprotVt -> 0}	Unstable Oscillator	AMPV
0.4	1	0.6	{A -> 2491.679356597184, M -> 1.62610595462284*^7, V -> 0, Ai -> 1933.689449618166, Aiv -> 0, Mpro -> 0, Mt -> 0, Vt -> 0, Ait -> 0, Aitv -> 0, Mprot -> 0, MtV -> 0, MVt -> 0, MtVt -> 0, MproVt -> 0, MproV -> 0, MV -> 0, MprotV -> 0, MprotVt -> 0}	Unstable Oscillator	AM
0.4	1	0.6	{A -> 0, M -> 0, V -> 0, Ai -> 0, Aiv -> 0, Mpro -> 1.043375566396757*^-10, Mt -> 0, Vt -> 0, Ait -> 0, Aitv -> 0, Mprot -> 0, MtV -> 0, MVt -> 0, MtVt -> 0, MproVt -> 0, MproV -> 0, MV -> 0, MprotV -> 0, MprotVt -> 0}	Saddle Point	E
0.4	1	0.6	{A -> 0, M -> 0, V -> 0, Ai -> 0, Aiv -> 0, Mpro -> 0, Mt -> 0, Vt -> 0, Ait -> 0, Aitv -> 0, Mprot -> 0, MtV -> 0, MVt -> 0, MtVt -> 0, MproVt -> 0, MproV -> 0, MV -> 0, MprotV -> 0, MprotVt -> 0}	Saddle Point	E
0.4	1	0.7	{A -> 4.0000000000000005*^6, M -> 0, V -> 0, Ai -> 0, Aiv -> 0, Mpro -> 0, Mt -> 0, Vt -> 0, Ait -> 0, Aitv -> 0, Mprot -> 0, MtV -> 0, MVt -> 0, MtVt -> 0, MproVt -> 0, MproV -> 0, MV -> 0, MprotV -> 0, MprotVt -> 0}	Saddle Point	A
0.4	1	0.7	{A -> 1044.5229858883754, M -> 4.394122653477089*^6, V -> 2.49904870654558*^6, Ai -> 219.18286759993222, Aiv -> 666.4952510391747, Mpro -> 9.679245115188321*^6, Mt -> 0, Vt -> 0, Ait -> 0, Aitv -> 0, Mprot -> 0, MtV -> 0, MVt -> 0, MtVt -> 0, MproVt -> 0, MproV -> 1.5116136827405356*^6, MV -> 686232.8464245003, MprotV -> 0, MprotVt -> 0}	Unstable Oscillator	AMPV
0.4	1	0.7	{A -> 2491.6793566271954, M -> 1.6261059546417227*^7, V -> 0, Ai -> 1933.6894496645864, Aiv -> 0, Mpro -> 0, Mt -> 0, Vt -> 0, Ait -> 0, Aitv -> 0, Mprot -> 0, MtV -> 0, MVt -> 0, MtVt -> 0, MproVt -> 0, MproV -> 0, MV -> 0, MprotV -> 0, MprotVt -> 0}	Unstable Oscillator	AM
0.4	1	0.7	{A -> 0, M -> 0, V -> 0, Ai -> 0, Aiv -> 0, Mpro -> 0, Mt -> 0, Vt -> 0, Ait -> 0, Aitv -> 0, Mprot -> 0, MtV -> 0, MVt -> 0, MtVt -> 0, MproVt -> 0, MproV -> 0, MV -> 0, MprotV -> 0, MprotVt -> 0}	Saddle Point	E
0.4	1	0.8	{A -> 4.000000000000002*^6, M -> 0, V -> 0, Ai -> 0, Aiv -> 0, Mpro -> 0, Mt -> 0, Vt -> 0, Ait -> 0, Aitv -> 0, Mprot -> 0, MtV -> 0, MVt -> 0, MtVt -> 0, MproVt -> 0, MproV -> 0, MV -> 0, MprotV -> 0, MprotVt -> 0}	Saddle Point	A
0.4	1	0.8	{A -> 1044.5229858879386, M -> 4.394122653473329*^6, V -> 2.4990487065465013*^6, Ai -> 219.18286759945653, Aiv -> 666.4952510394164, Mpro -> 9.679245115191868*^6, Mt -> 0, Vt -> 0, Ait -> 0, Aitv -> 0, Mprot -> 0, MtV -> 0, MVt -> 0, MtVt -> 0, MproVt -> 0, MproV -> 1.511613682741029*^6, MV -> 686232.8464247583, MprotV -> 0, MprotVt -> 0}	Unstable Oscillator	AMPV
0.4	1	0.8	{A -> 2491.6793566035603, M -> 1.6261059546268469*^7, V -> 0, Ai -> 1933.6894496280186, Aiv -> 0, Mpro -> 0, Mt -> 0, Vt -> 0, Ait -> 0, Aitv -> 0, Mprot -> 0, MtV -> 0, MVt -> 0, MtVt -> 0, MproVt -> 0, MproV -> 0, MV -> 0, MprotV -> 0, MprotVt -> 0}	Unstable Oscillator	AM
0.4	1	0.8	{A -> 2491.6793554709093, M -> 1.6261059539141124*^7, V -> 0, Ai -> 1933.6894478759787, Aiv -> 0, Mpro -> 0, Mt -> 0.006423415977712104, Vt -> 0, Ait -> 0, Aitv -> 0, Mprot -> 0, MtV -> 0, MVt -> 0, MtVt -> 0, MproVt -> 0, MproV -> 0, MV -> 0, MprotV -> 0, MprotVt -> 0}	Unstable Oscillator	AM
0.4	1	0.8	{A -> 0, M -> 0, V -> 0, Ai -> 0, Aiv -> 0, Mpro -> 0, Mt -> 0, Vt -> 0, Ait -> 0, Aitv -> 0, Mprot -> 0, MtV -> 0, MVt -> 0, MtVt -> 0, MproVt -> 0, MproV -> 0, MV -> 0, MprotV -> 0, MprotVt -> 0}	Saddle Point	E
0.4	1	0.9	{A -> 4.0000000000000396*^6, M -> 0, V -> 0, Ai -> 0, Aiv -> 0, Mpro -> 0, Mt -> 0, Vt -> 0, Ait -> 0, Aitv -> 0, Mprot -> 0, MtV -> 0, MVt -> 0, MtVt -> 0, MproVt -> 0, MproV -> 0, MV -> 0, MprotV -> 0, MprotVt -> 0}	Saddle Point	A
0.4	1	0.9	{A -> 1044.5229858882403, M -> 4.394122653475637*^6, V -> 2.4990487065461646*^6, Ai -> 219.18286759968697, Aiv -> 666.4952510393288, Mpro -> 9.679245115190547*^6, Mt -> 0, Vt -> 0, Ait -> 0, Aitv -> 0, Mprot -> 0, MtV -> 0, MVt -> 0, MtVt -> 0, MproVt -> 0, MproV -> 1.5116136827411677*^6, MV -> 686232.8464246017, MprotV -> 0, MprotVt -> 0}	Unstable Oscillator	AMPV
0.4	1	0.9	{A -> 2491.6793565585835, M -> 1.6261059545985473*^7, V -> 0, Ai -> 1933.689449558454, Aiv -> 0, Mpro -> 0, Mt -> 0, Vt -> 0, Ait -> 0, Aitv -> 0, Mprot -> 0, MtV -> 0, MVt -> 0, MtVt -> 0, MproVt -> 0, MproV -> 0, MV -> 0, MprotV -> 0, MprotVt -> 0}	Unstable Oscillator	AM
0.4	1	0.9	{A -> 2491.67935649052, M -> 1.6261059545557177*^7, V -> 0, Ai -> 1933.6894494531696, Aiv -> 0, Mpro -> 0, Mt -> 3.656915828297742*^-10, Vt -> 0, Ait -> 0, Aitv -> 0, Mprot -> 0, MtV -> 0, MVt -> 0, MtVt -> 0, MproVt -> 0, MproV -> 0, MV -> 0, MprotV -> 0, MprotVt -> 0}	Unstable Oscillator	AM
0.4	1	0.9	{A -> 2491.6793564905192, M -> 1.6261059545557171*^7, V -> 0, Ai -> 1933.6894494531691, Aiv -> 0, Mpro -> 0, Mt -> 4.586144933553784*^-10, Vt -> 0, Ait -> 0, Aitv -> 0, Mprot -> 0, MtV -> 0, MVt -> 0, MtVt -> 0, MproVt -> 0, MproV -> 0, MV -> 0, MprotV -> 0, MprotVt -> 0}	Unstable Oscillator	AM
0.4	1	0.9	{A -> 2491.6793562305593, M -> 1.6261059543921338*^7, V -> 0, Ai -> 1933.6894490510506, Aiv -> 0, Mpro -> 0, Mt -> 0.0016377081640255111, Vt -> 0, Ait -> 0, Aitv -> 0, Mprot -> 0, MtV -> 0, MVt -> 0, MtVt -> 0, MproVt -> 0, MproV -> 0, MV -> 0, MprotV -> 0, MprotVt -> 0}	Unstable Oscillator	AM
0.4	1	0.9	{A -> 2491.6793561965096, M -> 1.626105954370707*^7, V -> 0, Ai -> 1933.689448998381, Aiv -> 0, Mpro -> 0, Mt -> 0.0018522145466178667, Vt -> 0, Ait -> 0, Aitv -> 0, Mprot -> 0, MtV -> 0, MVt -> 0, MtVt -> 0, MproVt -> 0, MproV -> 0, MV -> 0, MprotV -> 0, MprotVt -> 0}	Unstable Oscillator	AM
0.4	1	0.9	{A -> 0, M -> 0, V -> 0, Ai -> 0, Aiv -> 0, Mpro -> 0, Mt -> 0, Vt -> 0, Ait -> 0, Aitv -> 0, Mprot -> 0, MtV -> 0, MVt -> 0, MtVt -> 0, MproVt -> 0, MproV -> 0, MV -> 0, MprotV -> 0, MprotVt -> 0}	Saddle Point	E
0.4	1	1	{A -> 4.000000000000115*^6, M -> 0, V -> 0, Ai -> 0, Aiv -> 0, Mpro -> 0, Mt -> 0, Vt -> 0, Ait -> 0, Aitv -> 0, Mprot -> 0, MtV -> 0, MVt -> 0, MtVt -> 0, MproVt -> 0, MproV -> 0, MV -> 0, MprotV -> 0, MprotVt -> 0}	Saddle Point	A
0.4	1	1	{A -> 1044.5229858882103, M -> 4.394122653475231*^6, V -> 2.499048706546404*^6, Ai -> 219.18286759960645, Aiv -> 666.4952510393953, Mpro -> 9.679245115191486*^6, Mt -> 0, Vt -> 0, Ait -> 0, Aitv -> 0, Mprot -> 0, MtV -> 0, MVt -> 0, MtVt -> 0, MproVt -> 0, MproV -> 1.5116136827414425*^6, MV -> 686232.8464246476, MprotV -> 0, MprotVt -> 0}	Unstable Oscillator	AMPV
0.4	1	1	{A -> 2491.679356547139, M -> 1.6261059545913493*^7, V -> 0, Ai -> 1933.689449540754, Aiv -> 0, Mpro -> 0, Mt -> 0, Vt -> 0, Ait -> 0, Aitv -> 0, Mprot -> 0, MtV -> 0, MVt -> 0, MtVt -> 0, MproVt -> 0, MproV -> 0, MV -> 0, MprotV -> 0, MprotVt -> 0}	Unstable Oscillator	AM
0.4	1	1	{A -> 2491.679355526655, M -> 1.6261059539491935*^7, V -> 0, Ai -> 1933.6894479622235, Aiv -> 0, Mpro -> 0, Mt -> 0.006072178726662983, Vt -> 0, Ait -> 0, Aitv -> 0, Mprot -> 0, MtV -> 0, MVt -> 0, MtVt -> 0, MproVt -> 0, MproV -> 0, MV -> 0, MprotV -> 0, MprotVt -> 0}	Unstable Oscillator	AM
0.4	1	1	{A -> 0, M -> 0, V -> 0, Ai -> 0, Aiv -> 0, Mpro -> 0, Mt -> 0, Vt -> 0, Ait -> 0, Aitv -> 0, Mprot -> 0, MtV -> 0, MVt -> 0, MtVt -> 0, MproVt -> 0, MproV -> 0, MV -> 0, MprotV -> 0, MprotVt -> 0}	Saddle Point	E
0.5	0	0	{A -> 4.0000000000000177*^6, M -> 0, V -> 0, Ai -> 0, Aiv -> 0, Mpro -> 0, Mt -> 0, Vt -> 0, Ait -> 0, Aitv -> 0, Mprot -> 0, MtV -> 0, MVt -> 0, MtVt -> 0, MproVt -> 0, MproV -> 0, MV -> 0, MprotV -> 0, MprotVt -> 0}	Saddle Point	A
0.5	0	0	{A -> 2491.679356491126, M -> 1.6261059545561606*^7, V -> 0, Ai -> 1933.6894494537835, Aiv -> 0, Mpro -> 0, Mt -> 0, Vt -> 0, Ait -> 0, Aitv -> 0, Mprot -> 0, MtV -> 0, MVt -> 0, MtVt -> 0, MproVt -> 0, MproV -> 0, MV -> 0, MprotV -> 0, MprotVt -> 0}	Unstable Oscillator	AM
0.5	0	0	{A -> 864.6048912291047, M -> 4.1336950035970453*^6, V -> 2.1143975226073023*^6, Ai -> 170.69015338258782, Aiv -> 563.8981807691475, Mpro -> 1.0239633834592402*^7, Mt -> 0, Vt -> 0, Ait -> 0, Aitv -> 0, Mprot -> 0, MtV -> 0, MVt -> 0, MtVt -> 0, MproVt -> 0, MproV -> 1.3530231203473292*^6, MV -> 546209.4643887723, MprotV -> 0, MprotVt -> 0}	Unstable Oscillator	AMPV
0.5	0	0	{A -> 0, M -> 0, V -> 0, Ai -> 0, Aiv -> 0, Mpro -> 0, Mt -> 0, Vt -> 0, Ait -> 0, Aitv -> 0, Mprot -> 0, MtV -> 0, MVt -> 0, MtVt -> 0, MproVt -> 0, MproV -> 0, MV -> 0, MprotV -> 0, MprotVt -> 0}	Saddle Point	E
0.5	0	0.1	{A -> 4.0000000000000796*^6, M -> 0, V -> 0, Ai -> 0, Aiv -> 0, Mpro -> 0, Mt -> 0, Vt -> 0, Ait -> 0, Aitv -> 0, Mprot -> 0, MtV -> 0, MVt -> 0, MtVt -> 0, MproVt -> 0, MproV -> 0, MV -> 0, MprotV -> 0, MprotVt -> 0}	Saddle Point	A
0.5	0	0.1	{A -> 2491.679356491486, M -> 1.6261059545564162*^7, V -> 0, Ai -> 1933.6894494541107, Aiv -> 0, Mpro -> 0, Mt -> 0, Vt -> 0, Ait -> 0, Aitv -> 0, Mprot -> 0, MtV -> 0, MVt -> 0, MtVt -> 0, MproVt -> 0, MproV -> 0, MV -> 0, MprotV -> 0, MprotVt -> 0}	Unstable Oscillator	AM
0.5	0	0.1	{A -> 864.6048912290422, M -> 4.133695003596997*^6, V -> 2.1143975226068026*^6, Ai -> 170.69015338265655, Aiv -> 563.8981807690152, Mpro -> 1.0239633834589979*^7, Mt -> 0, Vt -> 0, Ait -> 0, Aitv -> 0, Mprot -> 0, MtV -> 0, MVt -> 0, MtVt -> 0, MproVt -> 0, MproV -> 1.3530231203469494*^6, MV -> 546209.4643887759, MprotV -> 0, MprotVt -> 0}	Unstable Oscillator	AMPV
0.5	0	0.1	{A -> 0, M -> 0, V -> 0, Ai -> 0, Aiv -> 0, Mpro -> 0, Mt -> 0, Vt -> 0, Ait -> 0, Aitv -> 0, Mprot -> 0, MtV -> 0, MVt -> 0, MtVt -> 0, MproVt -> 0, MproV -> 0, MV -> 0, MprotV -> 0, MprotVt -> 0}	Saddle Point	E
0.5	0	0.2	{A -> 4.0000000000001006*^6, M -> 0, V -> 0, Ai -> 0, Aiv -> 0, Mpro -> 0, Mt -> 0, Vt -> 0, Ait -> 0, Aitv -> 0, Mprot -> 0, MtV -> 0, MVt -> 0, MtVt -> 0, MproVt -> 0, MproV -> 0, MV -> 0, MprotV -> 0, MprotVt -> 0}	Saddle Point	A
0.5	0	0.2	{A -> 2491.679356491754, M -> 1.6261059545566171*^7, V -> 0, Ai -> 1933.6894494543822, Aiv -> 0, Mpro -> 0, Mt -> 0, Vt -> 0, Ait -> 0, Aitv -> 0, Mprot -> 0, MtV -> 0, MVt -> 0, MtVt -> 0, MproVt -> 0, MproV -> 0, MV -> 0, MprotV -> 0, MprotVt -> 0}	Unstable Oscillator	AM
0.5	0	0.2	{A -> 2491.6793564905242, M -> 1.6261059545557203*^7, V -> 0, Ai -> 1933.6894494531728, Aiv -> 0, Mpro -> 4.76569790792015*^-10, Mt -> 0, Vt -> 0, Ait -> 0, Aitv -> 0, Mprot -> 0, MtV -> 0, MVt -> 0, MtVt -> 0, MproVt -> 0, MproV -> 0, MV -> 0, MprotV -> 0, MprotVt -> 0}	Unstable Oscillator	AM
0.5	0	0.2	{A -> 864.6048912289949, M -> 4.1336950035967464*^6, V -> 2.1143975226066667*^6, Ai -> 170.69015338265103, Aiv -> 563.898180768979, Mpro -> 1.0239633834589297*^7, Mt -> 0, Vt -> 0, Ait -> 0, Aitv -> 0, Mprot -> 0, MtV -> 0, MVt -> 0, MtVt -> 0, MproVt -> 0, MproV -> 1.3530231203467688*^6, MV -> 546209.4643887443, MprotV -> 0, MprotVt -> 0}	Unstable Oscillator	AMPV
0.5	0	0.2	{A -> 0, M -> 0, V -> 0, Ai -> 0, Aiv -> 0, Mpro -> 0, Mt -> 0, Vt -> 0, Ait -> 0, Aitv -> 0, Mprot -> 0, MtV -> 0, MVt -> 0, MtVt -> 0, MproVt -> 0, MproV -> 0, MV -> 0, MprotV -> 0, MprotVt -> 0}	Saddle Point	E
0.5	0	0.3	{A -> 4.0000000000000247*^6, M -> 0, V -> 0, Ai -> 0, Aiv -> 0, Mpro -> 0, Mt -> 0, Vt -> 0, Ait -> 0, Aitv -> 0, Mprot -> 0, MtV -> 0, MVt -> 0, MtVt -> 0, MproVt -> 0, MproV -> 0, MV -> 0, MprotV -> 0, MprotVt -> 0}	Saddle Point	A
0.5	0	0.3	{A -> 2491.6793564918175, M -> 1.6261059545566963*^7, V -> 0, Ai -> 1933.6894494544613, Aiv -> 0, Mpro -> 0, Mt -> 0, Vt -> 0, Ait -> 0, Aitv -> 0, Mprot -> 0, MtV -> 0, MVt -> 0, MtVt -> 0, MproVt -> 0, MproV -> 0, MV -> 0, MprotV -> 0, MprotVt -> 0}	Unstable Oscillator	AM
0.5	0	0.3	{A -> 2491.679356490519, M -> 1.6261059545557225*^7, V -> 0, Ai -> 1933.6894494531748, Aiv -> 0, Mpro -> 1.0452620936141625*^-10, Mt -> 0, Vt -> 0, Ait -> 0, Aitv -> 0, Mprot -> 0, MtV -> 0, MVt -> 0, MtVt -> 0, MproVt -> 0, MproV -> 0, MV -> 0, MprotV -> 0, MprotVt -> 0}	Unstable Oscillator	AM
0.5	0	0.3	{A -> 864.6048912286083, M -> 4.1336950035941214*^6, V -> 2.1143975226068543*^6, Ai -> 170.69015338230753, Aiv -> 563.898180769029, Mpro -> 1.0239633834590232*^7, Mt -> 0, Vt -> 0, Ait -> 0, Aitv -> 0, Mprot -> 0, MtV -> 0, MVt -> 0, MtVt -> 0, MproVt -> 0, MproV -> 1.3530231203467795*^6, MV -> 546209.4643888201, MprotV -> 0, MprotVt -> 0}	Unstable Oscillator	AMPV
0.5	0	0.3	{A -> 0, M -> 0, V -> 0, Ai -> 0, Aiv -> 0, Mpro -> 0, Mt -> 0, Vt -> 0, Ait -> 0, Aitv -> 0, Mprot -> 0, MtV -> 0, MVt -> 0, MtVt -> 0, MproVt -> 0, MproV -> 0, MV -> 0, MprotV -> 0, MprotVt -> 0}	Saddle Point	E
0.5	0	0.4	{A -> 4.0000000000000927*^6, M -> 0, V -> 0, Ai -> 0, Aiv -> 0, Mpro -> 0, Mt -> 0, Vt -> 0, Ait -> 0, Aitv -> 0, Mprot -> 0, MtV -> 0, MVt -> 0, MtVt -> 0, MproVt -> 0, MproV -> 0, MV -> 0, MprotV -> 0, MprotVt -> 0}	Saddle Point	A
0.5	0	0.4	{A -> 2491.6793564909653, M -> 1.6261059545560787*^7, V -> 0, Ai -> 1933.689449453652, Aiv -> 0, Mpro -> 0, Mt -> 0, Vt -> 0, Ait -> 0, Aitv -> 0, Mprot -> 0, MtV -> 0, MVt -> 0, MtVt -> 0, MproVt -> 0, MproV -> 0, MV -> 0, MprotV -> 0, MprotVt -> 0}	Unstable Oscillator	AM
0.5	0	0.4	{A -> 864.6048912285447, M -> 4.1336950035936446*^6, V -> 2.114397522606942*^6, Ai -> 170.69015338223707, Aiv -> 563.8981807690511, Mpro -> 1.0239633834590651*^7, Mt -> 0, Vt -> 0, Ait -> 0, Aitv -> 0, Mprot -> 0, MtV -> 0, MVt -> 0, MtVt -> 0, MproVt -> 0, MproV -> 1.3530231203468416*^6, MV -> 546209.464388842, MprotV -> 0, MprotVt -> 0}	Unstable Oscillator	AMPV
0.5	0	0.4	{A -> 0, M -> 0, V -> 0, Ai -> 0, Aiv -> 0, Mpro -> 0, Mt -> 0, Vt -> 0, Ait -> 0, Aitv -> 0, Mprot -> 0, MtV -> 0, MVt -> 0, MtVt -> 0, MproVt -> 0, MproV -> 0, MV -> 0, MprotV -> 0, MprotVt -> 0}	Saddle Point	E
0.5	0	0.5	{A -> 4.0000000000000233*^6, M -> 0, V -> 0, Ai -> 0, Aiv -> 0, Mpro -> 0, Mt -> 0, Vt -> 0, Ait -> 0, Aitv -> 0, Mprot -> 0, MtV -> 0, MVt -> 0, MtVt -> 0, MproVt -> 0, MproV -> 0, MV -> 0, MprotV -> 0, MprotVt -> 0}	Saddle Point	A
0.5	0	0.5	{A -> 2491.679356491201, M -> 1.6261059545562904*^7, V -> 0, Ai -> 1933.6894494538992, Aiv -> 0, Mpro -> 0, Mt -> 0, Vt -> 0, Ait -> 0, Aitv -> 0, Mprot -> 0, MtV -> 0, MVt -> 0, MtVt -> 0, MproVt -> 0, MproV -> 0, MV -> 0, MprotV -> 0, MprotVt -> 0}	Unstable Oscillator	AM
0.5	0	0.5	{A -> 2491.6793564905247, M -> 1.6261059545557205*^7, V -> 0, Ai -> 1933.689449453173, Aiv -> 0, Mpro -> 1.5872811912868427*^-10, Mt -> 0, Vt -> 0, Ait -> 0, Aitv -> 0, Mprot -> 0, MtV -> 0, MVt -> 0, MtVt -> 0, MproVt -> 0, MproV -> 0, MV -> 0, MprotV -> 0, MprotVt -> 0}	Unstable Oscillator	AM
0.5	0	0.5	{A -> 864.6048912289741, M -> 4.133695003596292*^6, V -> 2.114397522607178*^6, Ai -> 170.69015338251674, Aiv -> 563.8981807691132, Mpro -> 1.0239633834591795*^7, Mt -> 0, Vt -> 0, Ait -> 0, Aitv -> 0, Mprot -> 0, MtV -> 0, MVt -> 0, MtVt -> 0, MproVt -> 0, MproV -> 1.3530231203475664*^6, MV -> 546209.4643888334, MprotV -> 0, MprotVt -> 0}	Unstable Oscillator	AMPV
0.5	0	0.5	{A -> 0, M -> 0, V -> 0, Ai -> 0, Aiv -> 0, Mpro -> 0, Mt -> 0, Vt -> 0, Ait -> 0, Aitv -> 0, Mprot -> 0, MtV -> 0, MVt -> 0, MtVt -> 0, MproVt -> 0, MproV -> 0, MV -> 0, MprotV -> 0, MprotVt -> 0}	Saddle Point	E
0.5	0	0.6	{A -> 4.0000000000000014*^6, M -> 0, V -> 0, Ai -> 0, Aiv -> 0, Mpro -> 0, Mt -> 0, Vt -> 0, Ait -> 0, Aitv -> 0, Mprot -> 0, MtV -> 0, MVt -> 0, MtVt -> 0, MproVt -> 0, MproV -> 0, MV -> 0, MprotV -> 0, MprotVt -> 0}	Saddle Point	A
0.5	0	0.6	{A -> 2491.6793564911213, M -> 1.6261059545562986*^7, V -> 0, Ai -> 1933.6894494539117, Aiv -> 0, Mpro -> 0, Mt -> 0, Vt -> 0, Ait -> 0, Aitv -> 0, Mprot -> 0, MtV -> 0, MVt -> 0, MtVt -> 0, MproVt -> 0, MproV -> 0, MV -> 0, MprotV -> 0, MprotVt -> 0}	Unstable Oscillator	AM
0.5	0	0.6	{A -> 864.6048912293573, M -> 4.133695003598539*^6, V -> 2.114397522607501*^6, Ai -> 170.6901533827373, Aiv -> 563.8981807692, Mpro -> 1.0239633834593287*^7, Mt -> 0, Vt -> 0, Ait -> 0, Aitv -> 0, Mprot -> 0, MtV -> 0, MVt -> 0, MtVt -> 0, MproVt -> 0, MproV -> 1.3530231203472177*^6, MV -> 546209.4643889815, MprotV -> 0, MprotVt -> 0}	Unstable Oscillator	AMPV
0.5	0	0.6	{A -> 0, M -> 0, V -> 0, Ai -> 0, Aiv -> 0, Mpro -> 0, Mt -> 0, Vt -> 0, Ait -> 0, Aitv -> 0, Mprot -> 0, MtV -> 0, MVt -> 0, MtVt -> 0, MproVt -> 0, MproV -> 0, MV -> 0, MprotV -> 0, MprotVt -> 0}	Saddle Point	E
0.5	0	0.7	{A -> 4.0000000000000116*^6, M -> 0, V -> 0, Ai -> 0, Aiv -> 0, Mpro -> 0, Mt -> 0, Vt -> 0, Ait -> 0, Aitv -> 0, Mprot -> 0, MtV -> 0, MVt -> 0, MtVt -> 0, MproVt -> 0, MproV -> 0, MV -> 0, MprotV -> 0, MprotVt -> 0}	Saddle Point	A
0.5	0	0.7	{A -> 2491.679356490771, M -> 1.626105954556005*^7, V -> 0, Ai -> 1933.6894494535218, Aiv -> 0, Mpro -> 0, Mt -> 0, Vt -> 0, Ait -> 0, Aitv -> 0, Mprot -> 0, MtV -> 0, MVt -> 0, MtVt -> 0, MproVt -> 0, MproV -> 0, MV -> 0, MprotV -> 0, MprotVt -> 0}	Unstable Oscillator	AM
0.5	0	0.7	{A -> 864.6048912289327, M -> 4.1336950035965485*^6, V -> 2.114397522606439*^6, Ai -> 170.69015338265794, Aiv -> 563.8981807689189, Mpro -> 1.0239633834588205*^7, Mt -> 0, Vt -> 0, Ait -> 0, Aitv -> 0, Mprot -> 0, MtV -> 0, MVt -> 0, MtVt -> 0, MproVt -> 0, MproV -> 1.353023120346512*^6, MV -> 546209.4643887172, MprotV -> 0, MprotVt -> 0}	Unstable Oscillator	AMPV
0.5	0	0.7	{A -> 0, M -> 1.3656750850081625*^-10, V -> 0, Ai -> 0, Aiv -> 0, Mpro -> 3.3776746967287846*^-10, Mt -> 0, Vt -> 0, Ait -> 0, Aitv -> 0, Mprot -> 0, MtV -> 0, MVt -> 0, MtVt -> 0, MproVt -> 0, MproV -> 0, MV -> 0, MprotV -> 0, MprotVt -> 0}	Saddle Point	E
0.5	0	0.7	{A -> 0, M -> 0, V -> 0, Ai -> 0, Aiv -> 0, Mpro -> 0, Mt -> 0, Vt -> 0, Ait -> 0, Aitv -> 0, Mprot -> 0, MtV -> 0, MVt -> 0, MtVt -> 0, MproVt -> 0, MproV -> 0, MV -> 0, MprotV -> 0, MprotVt -> 0}	Saddle Point	E
0.5	0	0.8	{A -> 4.000000000000001*^6, M -> 0, V -> 0, Ai -> 0, Aiv -> 0, Mpro -> 0, Mt -> 0, Vt -> 0, Ait -> 0, Aitv -> 0, Mprot -> 0, MtV -> 0, MVt -> 0, MtVt -> 0, MproVt -> 0, MproV -> 0, MV -> 0, MprotV -> 0, MprotVt -> 0}	Saddle Point	A
0.5	0	0.8	{A -> 2491.6793564906734, M -> 1.6261059545559367*^7, V -> 0, Ai -> 1933.6894494534492, Aiv -> 0, Mpro -> 0, Mt -> 0, Vt -> 0, Ait -> 0, Aitv -> 0, Mprot -> 0, MtV -> 0, MVt -> 0, MtVt -> 0, MproVt -> 0, MproV -> 0, MV -> 0, MprotV -> 0, MprotVt -> 0}	Unstable Oscillator	AM
0.5	0	0.8	{A -> 2491.6793564905247, M -> 1.6261059545557233*^7, V -> 0, Ai -> 1933.6894494531762, Aiv -> 0, Mpro -> 1.273970813069253*^-10, Mt -> 0, Vt -> 0, Ait -> 0, Aitv -> 0, Mprot -> 0, MtV -> 0, MVt -> 0, MtVt -> 0, MproVt -> 0, MproV -> 0, MV -> 0, MprotV -> 0, MprotVt -> 0}	Unstable Oscillator	AM
0.5	0	0.8	{A -> 864.6048912289514, M -> 4.1336950035966183*^6, V -> 2.1143975226064916*^6, Ai -> 170.69015338265928, Aiv -> 563.8981807689282, Mpro -> 1.0239633834588401*^7, Mt -> 0, Vt -> 0, Ait -> 0, Aitv -> 0, Mprot -> 0, MtV -> 0, MVt -> 0, MtVt -> 0, MproVt -> 0, MproV -> 1.3530231203465487*^6, MV -> 546209.464388727, MprotV -> 0, MprotVt -> 0}	Unstable Oscillator	AMPV
0.5	0	0.8	{A -> 0, M -> 0, V -> 0, Ai -> 0, Aiv -> 0, Mpro -> 0, Mt -> 0, Vt -> 0, Ait -> 0, Aitv -> 0, Mprot -> 0, MtV -> 0, MVt -> 0, MtVt -> 0, MproVt -> 0, MproV -> 0, MV -> 0, MprotV -> 0, MprotVt -> 0}	Saddle Point	E
0.5	0	0.9	{A -> 4.0000000000000573*^6, M -> 0, V -> 0, Ai -> 0, Aiv -> 0, Mpro -> 0, Mt -> 0, Vt -> 0, Ait -> 0, Aitv -> 0, Mprot -> 0, MtV -> 0, MVt -> 0, MtVt -> 0, MproVt -> 0, MproV -> 0, MV -> 0, MprotV -> 0, MprotVt -> 0}	Saddle Point	A
0.5	0	0.9	{A -> 2491.6793564905556, M -> 1.6261059545557419*^7, V -> 0, Ai -> 1933.6894494532062, Aiv -> 0, Mpro -> 0, Mt -> 0, Vt -> 0, Ait -> 0, Aitv -> 0, Mprot -> 0, MtV -> 0, MVt -> 0, MtVt -> 0, MproVt -> 0, MproV -> 0, MV -> 0, MprotV -> 0, MprotVt -> 0}	Unstable Oscillator	AM
0.5	0	0.9	{A -> 864.6048912285451, M -> 4.1336950035935836*^6, V -> 2.114397522607037*^6, Ai -> 170.69015338221448, Aiv -> 563.8981807690781, Mpro -> 1.0239633834591098*^7, Mt -> 0, Vt -> 0, Ait -> 0, Aitv -> 0, Mprot -> 0, MtV -> 0, MVt -> 0, MtVt -> 0, MproVt -> 0, MproV -> 1.3530231203469846*^6, MV -> 546209.4643888575, MprotV -> 0, MprotVt -> 0}	Unstable Oscillator	AMPV
0.5	0	0.9	{A -> 0, M -> 0, V -> 0, Ai -> 0, Aiv -> 0, Mpro -> 0, Mt -> 0, Vt -> 0, Ait -> 0, Aitv -> 0, Mprot -> 0, MtV -> 0, MVt -> 0, MtVt -> 0, MproVt -> 0, MproV -> 0, MV -> 0, MprotV -> 0, MprotVt -> 0}	Saddle Point	E
0.5	0	1	{A -> 4.000000000000041*^6, M -> 0, V -> 0, Ai -> 0, Aiv -> 0, Mpro -> 0, Mt -> 0, Vt -> 0, Ait -> 0, Aitv -> 0, Mprot -> 0, MtV -> 0, MVt -> 0, MtVt -> 0, MproVt -> 0, MproV -> 0, MV -> 0, MprotV -> 0, MprotVt -> 0}	Saddle Point	A
0.5	0	1	{A -> 2491.6793564905215, M -> 1.6261059545557216*^7, V -> 0, Ai -> 1933.6894494531714, Aiv -> 0, Mpro -> 0, Mt -> 0, Vt -> 0, Ait -> 0, Aitv -> 0, Mprot -> 0, MtV -> 0, MVt -> 0, MtVt -> 0, MproVt -> 0, MproV -> 0, MV -> 0, MprotV -> 0, MprotVt -> 0}	Unstable Oscillator	AM
0.5	0	1	{A -> 864.6048912289359, M -> 4.13369500359652*^6, V -> 2.1143975226064427*^6, Ai -> 170.69015338265768, Aiv -> 563.8981807689181, Mpro -> 1.0239633834588187*^7, Mt -> 0, Vt -> 0, Ait -> 0, Aitv -> 0, Mprot -> 0, MtV -> 0, MVt -> 0, MtVt -> 0, MproVt -> 0, MproV -> 1.3530231203465138*^6, MV -> 546209.4643887121, MprotV -> 0, MprotVt -> 0}	Unstable Oscillator	AMPV
0.5	0	1	{A -> 0, M -> 0, V -> 0, Ai -> 0, Aiv -> 0, Mpro -> 0, Mt -> 0, Vt -> 0, Ait -> 0, Aitv -> 0, Mprot -> 0, MtV -> 0, MVt -> 0, MtVt -> 0, MproVt -> 0, MproV -> 0, MV -> 0, MprotV -> 0, MprotVt -> 0}	Saddle Point	E
0.5	0.1	0	{A -> 4.0000000000000005*^6, M -> 0, V -> 0, Ai -> 0, Aiv -> 0, Mpro -> 0, Mt -> 0, Vt -> 0, Ait -> 0, Aitv -> 0, Mprot -> 0, MtV -> 0, MVt -> 0, MtVt -> 0, MproVt -> 0, MproV -> 0, MV -> 0, MprotV -> 0, MprotVt -> 0}	Saddle Point	A
0.5	0.1	0	{A -> 864.6048912288772, M -> 4.1336950035961173*^6, V -> 2.114397522606511*^6, Ai -> 170.69015338259763, Aiv -> 563.8981807689373, Mpro -> 1.0239633834588535*^7, Mt -> 0, Vt -> 0, Ait -> 0, Aitv -> 0, Mprot -> 0, MtV -> 0, MVt -> 0, MtVt -> 0, MproVt -> 0, MproV -> 1.3530231203465487*^6, MV -> 546209.4643887368, MprotV -> 0, MprotVt -> 0}	Unstable Oscillator	AMPV
0.5	0.1	0	{A -> 2491.6793564906093, M -> 1.6261059545557905*^7, V -> 0, Ai -> 1933.689449453274, Aiv -> 0, Mpro -> 0, Mt -> 0, Vt -> 0, Ait -> 0, Aitv -> 0, Mprot -> 0, MtV -> 0, MVt -> 0, MtVt -> 0, MproVt -> 0, MproV -> 0, MV -> 0, MprotV -> 0, MprotVt -> 0}	Unstable Oscillator	AM
0.5	0.1	0	{A -> 0, M -> 0, V -> 0, Ai -> 0, Aiv -> 0, Mpro -> 0, Mt -> 0, Vt -> 0, Ait -> 0, Aitv -> 0, Mprot -> 0, MtV -> 0, MVt -> 0, MtVt -> 0, MproVt -> 0, MproV -> 0, MV -> 0, MprotV -> 0, MprotVt -> 0}	Saddle Point	E
0.5	0.1	0.1	{A -> 4.0000000000000787*^6, M -> 0, V -> 0, Ai -> 0, Aiv -> 0, Mpro -> 0, Mt -> 0, Vt -> 0, Ait -> 0, Aitv -> 0, Mprot -> 0, MtV -> 0, MVt -> 0, MtVt -> 0, MproVt -> 0, MproV -> 0, MV -> 0, MprotV -> 0, MprotVt -> 0}	Saddle Point	A
0.5	0.1	0.1	{A -> 2491.6793564911313, M -> 1.6261059545561751*^7, V -> 0, Ai -> 1933.689449453835, Aiv -> 0, Mpro -> 0, Mt -> 0, Vt -> 0, Ait -> 0, Aitv -> 0, Mprot -> 0, MtV -> 0, MVt -> 0, MtVt -> 0, MproVt -> 0, MproV -> 0, MV -> 0, MprotV -> 0, MprotVt -> 0}	Unstable Oscillator	AM
0.5	0.1	0.1	{A -> 2491.6793564905197, M -> 1.6261059545557177*^7, V -> 1.5124305360997483*^-10, Ai -> 1933.6894494531691, Aiv -> 0, Mpro -> 7.324380116519608*^-10, Mt -> 0, Vt -> 0, Ait -> 0, Aitv -> 0, Mprot -> 0, MtV -> 0, MVt -> 0, MtVt -> 0, MproVt -> 0, MproV -> 0, MV -> 0, MprotV -> 0, MprotVt -> 0}	Unstable Oscillator	AM
0.5	0.1	0.1	{A -> 864.6048912296202, M -> 4.133695003599939*^6, V -> 2.1143975226077912*^6, Ai -> 170.69015338285791, Aiv -> 563.8981807692763, Mpro -> 1.0239633834594704*^7, Mt -> 0, Vt -> 0, Ait -> 0, Aitv -> 0, Mprot -> 0, MtV -> 0, MVt -> 0, MtVt -> 0, MproVt -> 0, MproV -> 1.353023120347619*^6, MV -> 546209.4643891971, MprotV -> 0, MprotVt -> 0}	Unstable Oscillator	AMPV
0.5	0.1	0.1	{A -> 0, M -> 0, V -> 0, Ai -> 0, Aiv -> 0, Mpro -> 0, Mt -> 0, Vt -> 0, Ait -> 0, Aitv -> 0, Mprot -> 0, MtV -> 0, MVt -> 0, MtVt -> 0, MproVt -> 0, MproV -> 0, MV -> 0, MprotV -> 0, MprotVt -> 0}	Saddle Point	E
0.5	0.1	0.2	{A -> 4.000000000000089*^6, M -> 0, V -> 0, Ai -> 0, Aiv -> 0, Mpro -> 0, Mt -> 0, Vt -> 0, Ait -> 0, Aitv -> 0, Mprot -> 0, MtV -> 0, MVt -> 0, MtVt -> 0, MproVt -> 0, MproV -> 0, MV -> 0, MprotV -> 0, MprotVt -> 0}	Saddle Point	A
0.5	0.1	0.2	{A -> 4.*^6, M -> 0, V -> 2.0616107289989717*^-10, Ai -> 0, Aiv -> 0, Mpro -> 0, Mt -> 0, Vt -> 2.3298028227034015*^-10, Ait -> 0, Aitv -> 0, Mprot -> 0, MtV -> 0, MVt -> 0, MtVt -> 0, MproVt -> 0, MproV -> 0, MV -> 0, MprotV -> 0, MprotVt -> 0}	Saddle Point	A
0.5	0.1	0.2	{A -> 2491.6793564907352, M -> 1.6261059545558808*^7, V -> 0, Ai -> 1933.6894494534063, Aiv -> 0, Mpro -> 0, Mt -> 0, Vt -> 0, Ait -> 0, Aitv -> 0, Mprot -> 0, MtV -> 0, MVt -> 0, MtVt -> 0, MproVt -> 0, MproV -> 0, MV -> 0, MprotV -> 0, MprotVt -> 0}	Unstable Oscillator	AM
0.5	0.1	0.2	{A -> 2491.679356490519, M -> 1.6261059545557197*^7, V -> 1.233363046273393*^-10, Ai -> 1933.6894494531718, Aiv -> 0, Mpro -> 5.972855832217649*^-10, Mt -> 0, Vt -> 0, Ait -> 0, Aitv -> 0, Mprot -> 0, MtV -> 0, MVt -> 0, MtVt -> 0, MproVt -> 0, MproV -> 0, MV -> 0, MprotV -> 0, MprotVt -> 0}	Unstable Oscillator	AM
0.5	0.1	0.2	{A -> 864.6048912289253, M -> 4.1336950035962807*^6, V -> 2.1143975226067184*^6, Ai -> 170.6901533825853, Aiv -> 563.8981807689931, Mpro -> 1.023963383458955*^7, Mt -> 0, Vt -> 0, Ait -> 0, Aitv -> 0, Mprot -> 0, MtV -> 0, MVt -> 0, MtVt -> 0, MproVt -> 0, MproV -> 1.3530231203470705*^6, MV -> 546209.4643887238, MprotV -> 0, MprotVt -> 0}	Unstable Oscillator	AMPV
0.5	0.1	0.2	{A -> 0, M -> 0, V -> 0, Ai -> 0, Aiv -> 0, Mpro -> 0, Mt -> 0, Vt -> 0, Ait -> 0, Aitv -> 0, Mprot -> 0, MtV -> 0, MVt -> 0, MtVt -> 0, MproVt -> 0, MproV -> 0, MV -> 0, MprotV -> 0, MprotVt -> 0}	Saddle Point	E
0.5	0.1	0.3	{A -> 4.0000000000000023*^6, M -> 0, V -> 0, Ai -> 0, Aiv -> 0, Mpro -> 0, Mt -> 0, Vt -> 0, Ait -> 0, Aitv -> 0, Mprot -> 0, MtV -> 0, MVt -> 0, MtVt -> 0, MproVt -> 0, MproV -> 0, MV -> 0, MprotV -> 0, MprotVt -> 0}	Saddle Point	A
0.5	0.1	0.3	{A -> 2491.6793564906025, M -> 1.6261059545557829*^7, V -> 0, Ai -> 1933.6894494532635, Aiv -> 0, Mpro -> 0, Mt -> 0, Vt -> 0, Ait -> 0, Aitv -> 0, Mprot -> 0, MtV -> 0, MVt -> 0, MtVt -> 0, MproVt -> 0, MproV -> 0, MV -> 0, MprotV -> 0, MprotVt -> 0}	Unstable Oscillator	AM
0.5	0.1	0.3	{A -> 864.6048912291412, M -> 4.1336950035975096*^6, V -> 2.114397522606962*^6, Ai -> 170.69015338269526, Aiv -> 563.8981807690568, Mpro -> 1.0239633834590733*^7, Mt -> 0, Vt -> 0, Ait -> 0, Aitv -> 0, Mprot -> 0, MtV -> 0, MVt -> 0, MtVt -> 0, MproVt -> 0, MproV -> 1.3530231203468689*^6, MV -> 546209.4643888434, MprotV -> 0, MprotVt -> 0}	Unstable Oscillator	AMPV
0.5	0.1	0.3	{A -> 0, M -> 0, V -> 0, Ai -> 0, Aiv -> 0, Mpro -> 0, Mt -> 0, Vt -> 0, Ait -> 0, Aitv -> 0, Mprot -> 0, MtV -> 0, MVt -> 0, MtVt -> 0, MproVt -> 0, MproV -> 0, MV -> 0, MprotV -> 0, MprotVt -> 0}	Saddle Point	E
0.5	0.1	0.4	{A -> 4.0000000000000005*^6, M -> 0, V -> 0, Ai -> 0, Aiv -> 0, Mpro -> 0, Mt -> 0, Vt -> 0, Ait -> 0, Aitv -> 0, Mprot -> 0, MtV -> 0, MVt -> 0, MtVt -> 0, MproVt -> 0, MproV -> 0, MV -> 0, MprotV -> 0, MprotVt -> 0}	Saddle Point	A
0.5	0.1	0.4	{A -> 2491.6793564907402, M -> 1.6261059545558706*^7, V -> 0, Ai -> 1933.6894494533926, Aiv -> 0, Mpro -> 0, Mt -> 0, Vt -> 0, Ait -> 0, Aitv -> 0, Mprot -> 0, MtV -> 0, MVt -> 0, MtVt -> 0, MproVt -> 0, MproV -> 0, MV -> 0, MprotV -> 0, MprotVt -> 0}	Unstable Oscillator	AM
0.5	0.1	0.4	{A -> 864.6048912292664, M -> 4.1336950035980484*^6, V -> 2.1143975226070946*^6, Ai -> 170.69015338274497, Aiv -> 563.8981807690813, Mpro -> 1.0239633834591186*^7, Mt -> 0, Vt -> 0, Ait -> 0, Aitv -> 0, Mprot -> 0, MtV -> 0, MVt -> 0, MtVt -> 0, MproVt -> 0, MproV -> 1.353023120347004*^6, MV -> 546209.4643889236, MprotV -> 0, MprotVt -> 0}	Unstable Oscillator	AMPV
0.5	0.1	0.4	{A -> 0, M -> 0, V -> 0, Ai -> 0, Aiv -> 0, Mpro -> 0, Mt -> 0, Vt -> 0, Ait -> 0, Aitv -> 0, Mprot -> 0, MtV -> 0, MVt -> 0, MtVt -> 0, MproVt -> 0, MproV -> 0, MV -> 0, MprotV -> 0, MprotVt -> 0}	Saddle Point	E
0.5	0.1	0.5	{A -> 4.0000000000000023*^6, M -> 0, V -> 0, Ai -> 0, Aiv -> 0, Mpro -> 0, Mt -> 0, Vt -> 0, Ait -> 0, Aitv -> 0, Mprot -> 0, MtV -> 0, MVt -> 0, MtVt -> 0, MproVt -> 0, MproV -> 0, MV -> 0, MprotV -> 0, MprotVt -> 0}	Saddle Point	A
0.5	0.1	0.5	{A -> 2491.6793564906648, M -> 1.6261059545558352*^7, V -> 0, Ai -> 1933.6894494533376, Aiv -> 0, Mpro -> 0, Mt -> 0, Vt -> 0, Ait -> 0, Aitv -> 0, Mprot -> 0, MtV -> 0, MVt -> 0, MtVt -> 0, MproVt -> 0, MproV -> 0, MV -> 0, MprotV -> 0, MprotVt -> 0}	Unstable Oscillator	AM
0.5	0.1	0.5	{A -> 864.6048912295399, M -> 4.1336950035992316*^6, V -> 2.114397522607652*^6, Ai -> 170.69015338281156, Aiv -> 563.8981807692068, Mpro -> 1.023963383459351*^7, Mt -> 0, Vt -> 0, Ait -> 0, Aitv -> 0, Mprot -> 0, MtV -> 0, MVt -> 0, MtVt -> 0, MproVt -> 0, MproV -> 1.3530231203473932*^6, MV -> 546209.46438909, MprotV -> 0, MprotVt -> 0}	Unstable Oscillator	AMPV
0.5	0.1	0.5	{A -> 0, M -> 0, V -> 0, Ai -> 0, Aiv -> 0, Mpro -> 1.0223470428905174*^-10, Mt -> 0, Vt -> 0, Ait -> 0, Aitv -> 0, Mprot -> 0, MtV -> 0, MVt -> 0, MtVt -> 0, MproVt -> 0, MproV -> 0, MV -> 0, MprotV -> 0, MprotVt -> 0}	Saddle Point	E
0.5	0.1	0.5	{A -> 0, M -> 0, V -> 0, Ai -> 0, Aiv -> 0, Mpro -> 0, Mt -> 0, Vt -> 0, Ait -> 0, Aitv -> 0, Mprot -> 0, MtV -> 0, MVt -> 0, MtVt -> 0, MproVt -> 0, MproV -> 0, MV -> 0, MprotV -> 0, MprotVt -> 0}	Saddle Point	E
0.5	0.1	0.6	{A -> 4.000000000000004*^6, M -> 0, V -> 0, Ai -> 0, Aiv -> 0, Mpro -> 0, Mt -> 0, Vt -> 0, Ait -> 0, Aitv -> 0, Mprot -> 0, MtV -> 0, MVt -> 0, MtVt -> 0, MproVt -> 0, MproV -> 0, MV -> 0, MprotV -> 0, MprotVt -> 0}	Saddle Point	A
0.5	0.1	0.6	{A -> 2491.6793564905192, M -> 1.6261059545557208*^7, V -> 0, Ai -> 1933.6894494531734, Aiv -> 0, Mpro -> 0, Mt -> 0, Vt -> 0, Ait -> 0, Aitv -> 0, Mprot -> 0, MtV -> 0, MVt -> 0, MtVt -> 0, MproVt -> 0, MproV -> 0, MV -> 0, MprotV -> 0, MprotVt -> 0}	Unstable Oscillator	AM
0.5	0.1	0.6	{A -> 864.6048912291266, M -> 4.133695003597392*^6, V -> 2.1143975226068255*^6, Ai -> 170.690153382706, Aiv -> 563.8981807690053, Mpro -> 1.023963383458981*^7, Mt -> 0, Vt -> 0, Ait -> 0, Aitv -> 0, Mprot -> 0, MtV -> 0, MVt -> 0, MtVt -> 0, MproVt -> 0, MproV -> 1.3530231203467795*^6, MV -> 546209.4643888352, MprotV -> 0, MprotVt -> 0}	Unstable Oscillator	AMPV
0.5	0.1	0.6	{A -> 0, M -> 0, V -> 0, Ai -> 0, Aiv -> 0, Mpro -> 0, Mt -> 0, Vt -> 0, Ait -> 0, Aitv -> 0, Mprot -> 0, MtV -> 0, MVt -> 0, MtVt -> 0, MproVt -> 0, MproV -> 0, MV -> 0, MprotV -> 0, MprotVt -> 0}	Saddle Point	E
0.5	0.1	0.7	{A -> 4.0000000000000005*^6, M -> 0, V -> 0, Ai -> 0, Aiv -> 0, Mpro -> 0, Mt -> 0, Vt -> 0, Ait -> 0, Aitv -> 0, Mprot -> 0, MtV -> 0, MVt -> 0, MtVt -> 0, MproVt -> 0, MproV -> 0, MV -> 0, MprotV -> 0, MprotVt -> 0}	Saddle Point	A
0.5	0.1	0.7	{A -> 2491.6793564906066, M -> 1.6261059545557883*^7, V -> 0, Ai -> 1933.6894494532705, Aiv -> 0, Mpro -> 0, Mt -> 0, Vt -> 0, Ait -> 0, Aitv -> 0, Mprot -> 0, MtV -> 0, MVt -> 0, MtVt -> 0, MproVt -> 0, MproV -> 0, MV -> 0, MprotV -> 0, MprotVt -> 0}	Unstable Oscillator	AM
0.5	0.1	0.7	{A -> 864.6048912292961, M -> 4.1336950035981727*^6, V -> 2.1143975226068967*^6, Ai -> 170.69015338280963, Aiv -> 563.8981807689829, Mpro -> 1.0239633834589448*^7, Mt -> 0, Vt -> 0, Ait -> 0, Aitv -> 0, Mprot -> 0, MtV -> 0, MVt -> 0, MtVt -> 0, MproVt -> 0, MproV -> 1.3530231203464833*^6, MV -> 546209.4643889231, MprotV -> 0, MprotVt -> 0}	Unstable Oscillator	AMPV
0.5	0.1	0.7	{A -> 0, M -> 0, V -> 0, Ai -> 0, Aiv -> 0, Mpro -> 0, Mt -> 0, Vt -> 0, Ait -> 0, Aitv -> 0, Mprot -> 0, MtV -> 0, MVt -> 0, MtVt -> 0, MproVt -> 0, MproV -> 0, MV -> 0, MprotV -> 0, MprotVt -> 0}	Saddle Point	E
0.5	0.1	0.8	{A -> 4.0000000000000023*^6, M -> 0, V -> 0, Ai -> 0, Aiv -> 0, Mpro -> 0, Mt -> 0, Vt -> 0, Ait -> 0, Aitv -> 0, Mprot -> 0, MtV -> 0, MVt -> 0, MtVt -> 0, MproVt -> 0, MproV -> 0, MV -> 0, MprotV -> 0, MprotVt -> 0}	Saddle Point	A
0.5	0.1	0.8	{A -> 2491.6793564905142, M -> 1.6261059545557555*^7, V -> 0, Ai -> 1933.6894494532014, Aiv -> 0, Mpro -> 0, Mt -> 0, Vt -> 0, Ait -> 0, Aitv -> 0, Mprot -> 0, MtV -> 0, MVt -> 0, MtVt -> 0, MproVt -> 0, MproV -> 0, MV -> 0, MprotV -> 0, MprotVt -> 0}	Unstable Oscillator	AM
0.5	0.1	0.8	{A -> 864.6048912294033, M -> 4.1336950035985205*^6, V -> 2.114397522607259*^6, Ai -> 170.69015338280946, Aiv -> 563.8981807690618, Mpro -> 1.0239633834590882*^7, Mt -> 0, Vt -> 0, Ait -> 0, Aitv -> 0, Mprot -> 0, MtV -> 0, MVt -> 0, MtVt -> 0, MproVt -> 0, MproV -> 1.3530231203467667*^6, MV -> 546209.4643889924, MprotV -> 0, MprotVt -> 0}	Unstable Oscillator	AMPV
0.5	0.1	0.8	{A -> 0, M -> 0, V -> 0, Ai -> 0, Aiv -> 0, Mpro -> 0, Mt -> 0, Vt -> 0, Ait -> 0, Aitv -> 0, Mprot -> 0, MtV -> 0, MVt -> 0, MtVt -> 0, MproVt -> 0, MproV -> 0, MV -> 0, MprotV -> 0, MprotVt -> 0}	Saddle Point	E
0.5	0.1	0.9	{A -> 4.0000000000000014*^6, M -> 0, V -> 0, Ai -> 0, Aiv -> 0, Mpro -> 0, Mt -> 0, Vt -> 0, Ait -> 0, Aitv -> 0, Mprot -> 0, MtV -> 0, MVt -> 0, MtVt -> 0, MproVt -> 0, MproV -> 0, MV -> 0, MprotV -> 0, MprotVt -> 0}	Saddle Point	A
0.5	0.1	0.9	{A -> 2491.679356490537, M -> 1.6261059545557383*^7, V -> 0, Ai -> 1933.6894494531973, Aiv -> 0, Mpro -> 0, Mt -> 0, Vt -> 0, Ait -> 0, Aitv -> 0, Mprot -> 0, MtV -> 0, MVt -> 0, MtVt -> 0, MproVt -> 0, MproV -> 0, MV -> 0, MprotV -> 0, MprotVt -> 0}	Unstable Oscillator	AM
0.5	0.1	0.9	{A -> 864.6048912291254, M -> 4.1336950035972805*^6, V -> 2.114397522606705*^6, Ai -> 170.6901533827363, Aiv -> 563.8981807689303, Mpro -> 1.0239633834588412*^7, Mt -> 0, Vt -> 0, Ait -> 0, Aitv -> 0, Mprot -> 0, MtV -> 0, MVt -> 0, MtVt -> 0, MproVt -> 0, MproV -> 1.353023120346458*^6, MV -> 546209.4643888342, MprotV -> 0, MprotVt -> 0}	Unstable Oscillator	AMPV
0.5	0.1	0.9	{A -> 0, M -> 7.851557763342966*^-10, V -> 4.756188097726337*^-10, Ai -> 0, Aiv -> 0, Mpro -> 2.005862473225505*^-9, Mt -> 0, Vt -> 0, Ait -> 0, Aitv -> 0, Mprot -> 0, MtV -> 0, MVt -> 0, MtVt -> 0, MproVt -> 0, MproV -> 2.414916181120153*^-10, MV -> 0, MprotV -> 0, MprotVt -> 0}	Saddle Point	E
0.5	0.1	0.9	{A -> 0, M -> 0, V -> 0, Ai -> 0, Aiv -> 0, Mpro -> 0, Mt -> 0, Vt -> 0, Ait -> 0, Aitv -> 0, Mprot -> 0, MtV -> 0, MVt -> 0, MtVt -> 0, MproVt -> 0, MproV -> 0, MV -> 0, MprotV -> 0, MprotVt -> 0}	Saddle Point	E
0.5	0.1	1	{A -> 4.0000000000000005*^6, M -> 0, V -> 0, Ai -> 0, Aiv -> 0, Mpro -> 0, Mt -> 0, Vt -> 0, Ait -> 0, Aitv -> 0, Mprot -> 0, MtV -> 0, MVt -> 0, MtVt -> 0, MproVt -> 0, MproV -> 0, MV -> 0, MprotV -> 0, MprotVt -> 0}	Saddle Point	A
0.5	0.1	1	{A -> 2491.679356490531, M -> 1.6261059545557288*^7, V -> 0, Ai -> 1933.6894494531844, Aiv -> 0, Mpro -> 0, Mt -> 0, Vt -> 0, Ait -> 0, Aitv -> 0, Mprot -> 0, MtV -> 0, MVt -> 0, MtVt -> 0, MproVt -> 0, MproV -> 0, MV -> 0, MprotV -> 0, MprotVt -> 0}	Unstable Oscillator	AM
0.5	0.1	1	{A -> 864.6048912292586, M -> 4.133695003597652*^6, V -> 2.114397522607144*^6, Ai -> 170.6901533827426, Aiv -> 563.8981807689887, Mpro -> 1.0239633834589595*^7, Mt -> 0, Vt -> 0, Ait -> 0, Aitv -> 0, Mprot -> 0, MtV -> 0, MVt -> 0, MtVt -> 0, MproVt -> 0, MproV -> 1.3530231203467643*^6, MV -> 546209.4643889329, MprotV -> 0, MprotVt -> 0}	Unstable Oscillator	AMPV
0.5	0.1	1	{A -> 0, M -> 2.578843797431179*^-10, V -> 1.378937078538532*^-10, Ai -> 0, Aiv -> 0, Mpro -> 6.480061776324529*^-10, Mt -> 0, Vt -> 0, Ait -> 0, Aitv -> 0, Mprot -> 0, MtV -> 0, MVt -> 0, MtVt -> 0, MproVt -> 0, MproV -> 0, MV -> 0, MprotV -> 0, MprotVt -> 0}	Saddle Point	E
0.5	0.1	1	{A -> 0, M -> 0, V -> 0, Ai -> 0, Aiv -> 0, Mpro -> 0, Mt -> 0, Vt -> 0, Ait -> 0, Aitv -> 0, Mprot -> 0, MtV -> 0, MVt -> 0, MtVt -> 0, MproVt -> 0, MproV -> 0, MV -> 0, MprotV -> 0, MprotVt -> 0}	Saddle Point	E
0.5	0.2	0	{A -> 4.0000000000000056*^6, M -> 0, V -> 0, Ai -> 0, Aiv -> 0, Mpro -> 0, Mt -> 0, Vt -> 0, Ait -> 0, Aitv -> 0, Mprot -> 0, MtV -> 0, MVt -> 0, MtVt -> 0, MproVt -> 0, MproV -> 0, MV -> 0, MprotV -> 0, MprotVt -> 0}	Saddle Point	A
0.5	0.2	0	{A -> 864.604891228932, M -> 4.133695003596529*^6, V -> 2.114397522606436*^6, Ai -> 170.6901533826575, Aiv -> 563.8981807689177, Mpro -> 1.0239633834588211*^7, Mt -> 0, Vt -> 0, Ait -> 0, Aitv -> 0, Mprot -> 0, MtV -> 0, MVt -> 0, MtVt -> 0, MproVt -> 0, MproV -> 1.353023120346511*^6, MV -> 546209.4643887124, MprotV -> 0, MprotVt -> 0}	Unstable Oscillator	AMPV
0.5	0.2	0	{A -> 2491.6793564905897, M -> 1.6261059545557726*^7, V -> 0, Ai -> 1933.6894494532492, Aiv -> 0, Mpro -> 0, Mt -> 0, Vt -> 0, Ait -> 0, Aitv -> 0, Mprot -> 0, MtV -> 0, MVt -> 0, MtVt -> 0, MproVt -> 0, MproV -> 0, MV -> 0, MprotV -> 0, MprotVt -> 0}	Unstable Oscillator	AM
0.5	0.2	0	{A -> 0, M -> 0, V -> 0, Ai -> 0, Aiv -> 0, Mpro -> 0, Mt -> 0, Vt -> 0, Ait -> 0, Aitv -> 0, Mprot -> 0, MtV -> 0, MVt -> 0, MtVt -> 0, MproVt -> 0, MproV -> 0, MV -> 0, MprotV -> 0, MprotVt -> 0}	Saddle Point	E
0.5	0.2	0.1	{A -> 4.000000000000002*^6, M -> 0, V -> 0, Ai -> 0, Aiv -> 0, Mpro -> 0, Mt -> 0, Vt -> 0, Ait -> 0, Aitv -> 0, Mprot -> 0, MtV -> 0, MVt -> 0, MtVt -> 0, MproVt -> 0, MproV -> 0, MV -> 0, MprotV -> 0, MprotVt -> 0}	Saddle Point	A
0.5	0.2	0.1	{A -> 2491.679356491022, M -> 1.6261059545560941*^7, V -> 0, Ai -> 1933.6894494537146, Aiv -> 0, Mpro -> 0, Mt -> 0, Vt -> 0, Ait -> 0, Aitv -> 0, Mprot -> 0, MtV -> 0, MVt -> 0, MtVt -> 0, MproVt -> 0, MproV -> 0, MV -> 0, MprotV -> 0, MprotVt -> 0}	Unstable Oscillator	AM
0.5	0.2	0.1	{A -> 864.6048912295901, M -> 4.13369500359987*^6, V -> 2.1143975226075766*^6, Ai -> 170.69015338288037, Aiv -> 563.8981807692196, Mpro -> 1.0239633834593702*^7, Mt -> 0, Vt -> 0, Ait -> 0, Aitv -> 0, Mprot -> 0, MtV -> 0, MVt -> 0, MtVt -> 0, MproVt -> 0, MproV -> 1.3530231203473695*^6, MV -> 546209.4643891556, MprotV -> 0, MprotVt -> 0}	Unstable Oscillator	AMPV
0.5	0.2	0.1	{A -> 0, M -> 0, V -> 0, Ai -> 0, Aiv -> 0, Mpro -> 0, Mt -> 0, Vt -> 0, Ait -> 0, Aitv -> 0, Mprot -> 0, MtV -> 0, MVt -> 0, MtVt -> 0, MproVt -> 0, MproV -> 0, MV -> 0, MprotV -> 0, MprotVt -> 0}	Saddle Point	E
0.5	0.2	0.2	{A -> 4.0000000000000834*^6, M -> 0, V -> 0, Ai -> 0, Aiv -> 0, Mpro -> 0, Mt -> 0, Vt -> 0, Ait -> 0, Aitv -> 0, Mprot -> 0, MtV -> 0, MVt -> 0, MtVt -> 0, MproVt -> 0, MproV -> 0, MV -> 0, MprotV -> 0, MprotVt -> 0}	Saddle Point	A
0.5	0.2	0.2	{A -> 2491.679356491985, M -> 1.6261059545562748*^7, V -> 0, Ai -> 1933.689449453812, Aiv -> 0, Mpro -> 0, Mt -> 0, Vt -> 0, Ait -> 0, Aitv -> 0, Mprot -> 0, MtV -> 0, MVt -> 0, MtVt -> 0, MproVt -> 0, MproV -> 0, MV -> 0, MprotV -> 0, MprotVt -> 0}	Unstable Oscillator	AM
0.5	0.2	0.2	{A -> 864.604891229619, M -> 4.1336950035999324*^6, V -> 2.1143975226076227*^6, Ai -> 170.6901533828829, Aiv -> 563.8981807692273, Mpro -> 1.0239633834593834*^7, Mt -> 0, Vt -> 0, Ait -> 0, Aitv -> 0, Mprot -> 0, MtV -> 0, MVt -> 0, MtVt -> 0, MproVt -> 0, MproV -> 1.353023120347375*^6, MV -> 546209.4643891566, MprotV -> 0, MprotVt -> 0}	Unstable Oscillator	AMPV
0.5	0.2	0.2	{A -> 0, M -> 0, V -> 0, Ai -> 0, Aiv -> 0, Mpro -> 0, Mt -> 0, Vt -> 0, Ait -> 0, Aitv -> 0, Mprot -> 0, MtV -> 0, MVt -> 0, MtVt -> 0, MproVt -> 0, MproV -> 0, MV -> 0, MprotV -> 0, MprotVt -> 0}	Saddle Point	E
0.5	0.2	0.3	{A -> 4.0000000000000023*^6, M -> 0, V -> 0, Ai -> 0, Aiv -> 0, Mpro -> 0, Mt -> 0, Vt -> 0, Ait -> 0, Aitv -> 0, Mprot -> 0, MtV -> 0, MVt -> 0, MtVt -> 0, MproVt -> 0, MproV -> 0, MV -> 0, MprotV -> 0, MprotVt -> 0}	Saddle Point	A
0.5	0.2	0.3	{A -> 2491.679356491136, M -> 1.6261059545561815*^7, V -> 0, Ai -> 1933.6894494538449, Aiv -> 0, Mpro -> 0, Mt -> 0, Vt -> 0, Ait -> 0, Aitv -> 0, Mprot -> 0, MtV -> 0, MVt -> 0, MtVt -> 0, MproVt -> 0, MproV -> 0, MV -> 0, MprotV -> 0, MprotVt -> 0}	Unstable Oscillator	AM
0.5	0.2	0.3	{A -> 864.6048912289235, M -> 4.133695003596439*^6, V -> 2.114397522606462*^6, Ai -> 170.69015338264433, Aiv -> 563.8981807689245, Mpro -> 1.0239633834588278*^7, Mt -> 0, Vt -> 0, Ait -> 0, Aitv -> 0, Mprot -> 0, MtV -> 0, MVt -> 0, MtVt -> 0, MproVt -> 0, MproV -> 1.3530231203465248*^6, MV -> 546209.46438872, MprotV -> 0, MprotVt -> 0}	Unstable Oscillator	AMPV
0.5	0.2	0.3	{A -> 0, M -> 0, V -> 0, Ai -> 0, Aiv -> 0, Mpro -> 0, Mt -> 0, Vt -> 0, Ait -> 0, Aitv -> 0, Mprot -> 0, MtV -> 0, MVt -> 0, MtVt -> 0, MproVt -> 0, MproV -> 0, MV -> 0, MprotV -> 0, MprotVt -> 0}	Saddle Point	E
0.5	0.2	0.4	{A -> 4.0000000000000005*^6, M -> 0, V -> 0, Ai -> 0, Aiv -> 0, Mpro -> 0, Mt -> 0, Vt -> 0, Ait -> 0, Aitv -> 0, Mprot -> 0, MtV -> 0, MVt -> 0, MtVt -> 0, MproVt -> 0, MproV -> 0, MV -> 0, MprotV -> 0, MprotVt -> 0}	Saddle Point	A
0.5	0.2	0.4	{A -> 2491.679356490864, M -> 1.6261059545559822*^7, V -> 0, Ai -> 1933.6894494535525, Aiv -> 0, Mpro -> 0, Mt -> 0, Vt -> 0, Ait -> 0, Aitv -> 0, Mprot -> 0, MtV -> 0, MVt -> 0, MtVt -> 0, MproVt -> 0, MproV -> 0, MV -> 0, MprotV -> 0, MprotVt -> 0}	Unstable Oscillator	AM
0.5	0.2	0.4	{A -> 864.6048912291245, M -> 4.133695003597026*^6, V -> 2.114397522607462*^6, Ai -> 170.6901533825611, Aiv -> 563.8981807691893, Mpro -> 1.0239633834593143*^7, Mt -> 0, Vt -> 0, Ait -> 0, Aitv -> 0, Mprot -> 0, MtV -> 0, MVt -> 0, MtVt -> 0, MproVt -> 0, MproV -> 1.353023120347689*^6, MV -> 546209.4643887851, MprotV -> 0, MprotVt -> 0}	Unstable Oscillator	AMPV
0.5	0.2	0.4	{A -> 0, M -> 0, V -> 0, Ai -> 0, Aiv -> 0, Mpro -> 0, Mt -> 0, Vt -> 0, Ait -> 0, Aitv -> 0, Mprot -> 0, MtV -> 0, MVt -> 0, MtVt -> 0, MproVt -> 0, MproV -> 0, MV -> 0, MprotV -> 0, MprotVt -> 0}	Saddle Point	E
0.5	0.2	0.5	{A -> 4.000000000000001*^6, M -> 0, V -> 0, Ai -> 0, Aiv -> 0, Mpro -> 0, Mt -> 0, Vt -> 0, Ait -> 0, Aitv -> 0, Mprot -> 0, MtV -> 0, MVt -> 0, MtVt -> 0, MproVt -> 0, MproV -> 0, MV -> 0, MprotV -> 0, MprotVt -> 0}	Saddle Point	A
0.5	0.2	0.5	{A -> 2491.6793564905206, M -> 1.6261059545557212*^7, V -> 0, Ai -> 1933.6894494531741, Aiv -> 0, Mpro -> 0, Mt -> 0, Vt -> 0, Ait -> 0, Aitv -> 0, Mprot -> 0, MtV -> 0, MVt -> 0, MtVt -> 0, MproVt -> 0, MproV -> 0, MV -> 0, MprotV -> 0, MprotVt -> 0}	Unstable Oscillator	AM
0.5	0.2	0.5	{A -> 864.604891229602, M -> 4.133695003599611*^6, V -> 2.1143975226076064*^6, Ai -> 170.69015338285914, Aiv -> 563.8981807691899, Mpro -> 1.023963383459319*^7, Mt -> 0, Vt -> 0, Ait -> 0, Aitv -> 0, Mprot -> 0, MtV -> 0, MVt -> 0, MtVt -> 0, MproVt -> 0, MproV -> 1.353023120347249*^6, MV -> 546209.4643891145, MprotV -> 0, MprotVt -> 0}	Unstable Oscillator	AMPV
0.5	0.2	0.5	{A -> 0, M -> 0, V -> 0, Ai -> 0, Aiv -> 0, Mpro -> 0, Mt -> 0, Vt -> 0, Ait -> 0, Aitv -> 0, Mprot -> 0, MtV -> 0, MVt -> 0, MtVt -> 0, MproVt -> 0, MproV -> 0, MV -> 0, MprotV -> 0, MprotVt -> 0}	Saddle Point	E
0.5	0.2	0.6	{A -> 4.0000000000000983*^6, M -> 0, V -> 0, Ai -> 0, Aiv -> 0, Mpro -> 0, Mt -> 0, Vt -> 0, Ait -> 0, Aitv -> 0, Mprot -> 0, MtV -> 0, MVt -> 0, MtVt -> 0, MproVt -> 0, MproV -> 0, MV -> 0, MprotV -> 0, MprotVt -> 0}	Saddle Point	A
0.5	0.2	0.6	{A -> 2491.679356490772, M -> 1.6261059545558907*^7, V -> 0, Ai -> 1933.6894494533876, Aiv -> 0, Mpro -> 0, Mt -> 0, Vt -> 0, Ait -> 0, Aitv -> 0, Mprot -> 0, MtV -> 0, MVt -> 0, MtVt -> 0, MproVt -> 0, MproV -> 0, MV -> 0, MprotV -> 0, MprotVt -> 0}	Unstable Oscillator	AM
0.5	0.2	0.6	{A -> 864.6048912294979, M -> 4.1336950035992446*^6, V -> 2.1143975226071*^6, Ai -> 170.6901533828997, Aiv -> 563.8981807690387, Mpro -> 1.0239633834590502*^7, Mt -> 0, Vt -> 0, Ait -> 0, Aitv -> 0, Mprot -> 0, MtV -> 0, MVt -> 0, MtVt -> 0, MproVt -> 0, MproV -> 1.353023120346455*^6, MV -> 546209.4643890185, MprotV -> 0, MprotVt -> 0}	Unstable Oscillator	AMPV
0.5	0.2	0.6	{A -> 0, M -> 0, V -> 0, Ai -> 0, Aiv -> 0, Mpro -> 0, Mt -> 0, Vt -> 0, Ait -> 0, Aitv -> 0, Mprot -> 0, MtV -> 0, MVt -> 0, MtVt -> 0, MproVt -> 0, MproV -> 0, MV -> 0, MprotV -> 0, MprotVt -> 0}	Saddle Point	E
0.5	0.2	0.7	{A -> 4.0000000000000265*^6, M -> 0, V -> 0, Ai -> 0, Aiv -> 0, Mpro -> 0, Mt -> 0, Vt -> 0, Ait -> 0, Aitv -> 0, Mprot -> 0, MtV -> 0, MVt -> 0, MtVt -> 0, MproVt -> 0, MproV -> 0, MV -> 0, MprotV -> 0, MprotVt -> 0}	Saddle Point	A
0.5	0.2	0.7	{A -> 2491.679356490513, M -> 1.6261059545557283*^7, V -> 0, Ai -> 1933.6894494531805, Aiv -> 0, Mpro -> 0, Mt -> 0, Vt -> 0, Ait -> 0, Aitv -> 0, Mprot -> 0, MtV -> 0, MVt -> 0, MtVt -> 0, MproVt -> 0, MproV -> 0, MV -> 0, MprotV -> 0, MprotVt -> 0}	Unstable Oscillator	AM
0.5	0.2	0.7	{A -> 864.6048912293525, M -> 4.133695003598543*^6, V -> 2.1143975226066196*^6, Ai -> 170.69015338289955, Aiv -> 563.8981807688866, Mpro -> 1.0239633834587768*^7, Mt -> 0, Vt -> 0, Ait -> 0, Aitv -> 0, Mprot -> 0, MtV -> 0, MVt -> 0, MtVt -> 0, MproVt -> 0, MproV -> 1.3530231203459478*^6, MV -> 546209.4643889235, MprotV -> 0, MprotVt -> 0}	Unstable Oscillator	AMPV
0.5	0.2	0.7	{A -> 0, M -> 0, V -> 0, Ai -> 0, Aiv -> 0, Mpro -> 0, Mt -> 0, Vt -> 0, Ait -> 0, Aitv -> 0, Mprot -> 0, MtV -> 0, MVt -> 0, MtVt -> 0, MproVt -> 0, MproV -> 0, MV -> 0, MprotV -> 0, MprotVt -> 0}	Saddle Point	E
0.5	0.2	0.8	{A -> 4.0000000000000712*^6, M -> 0, V -> 0, Ai -> 0, Aiv -> 0, Mpro -> 0, Mt -> 0, Vt -> 0, Ait -> 0, Aitv -> 0, Mprot -> 0, MtV -> 0, MVt -> 0, MtVt -> 0, MproVt -> 0, MproV -> 0, MV -> 0, MprotV -> 0, MprotVt -> 0}	Saddle Point	A
0.5	0.2	0.8	{A -> 2491.679356491058, M -> 1.6261059545561185*^7, V -> 0, Ai -> 1933.6894494537446, Aiv -> 0, Mpro -> 0, Mt -> 0, Vt -> 0, Ait -> 0, Aitv -> 0, Mprot -> 0, MtV -> 0, MVt -> 0, MtVt -> 0, MproVt -> 0, MproV -> 0, MV -> 0, MprotV -> 0, MprotVt -> 0}	Unstable Oscillator	AM
0.5	0.2	0.8	{A -> 2491.6793564905197, M -> 1.6261059545557199*^7, V -> 0, Ai -> 1933.689449453172, Aiv -> 0, Mpro -> 1.1833623974210913*^-10, Mt -> 0, Vt -> 0, Ait -> 0, Aitv -> 0, Mprot -> 0, MtV -> 0, MVt -> 0, MtVt -> 0, MproVt -> 0, MproV -> 0, MV -> 0, MprotV -> 0, MprotVt -> 0}	Unstable Oscillator	AM
0.5	0.2	0.8	{A -> 864.6048912291293, M -> 4.133695003597466*^6, V -> 2.114397522606922*^6, Ai -> 170.6901533826962, Aiv -> 563.8981807690473, Mpro -> 1.0239633834590558*^7, Mt -> 0, Vt -> 0, Ait -> 0, Aitv -> 0, Mprot -> 0, MtV -> 0, MVt -> 0, MtVt -> 0, MproVt -> 0, MproV -> 1.3530231203468263*^6, MV -> 546209.4643888363, MprotV -> 0, MprotVt -> 0}	Unstable Oscillator	AMPV
0.5	0.2	0.8	{A -> 0, M -> 0, V -> 0, Ai -> 0, Aiv -> 0, Mpro -> 0, Mt -> 0, Vt -> 0, Ait -> 0, Aitv -> 0, Mprot -> 0, MtV -> 0, MVt -> 0, MtVt -> 0, MproVt -> 0, MproV -> 0, MV -> 0, MprotV -> 0, MprotVt -> 0}	Saddle Point	E
0.5	0.2	0.9	{A -> 4.0000000000000694*^6, M -> 0, V -> 0, Ai -> 0, Aiv -> 0, Mpro -> 0, Mt -> 0, Vt -> 0, Ait -> 0, Aitv -> 0, Mprot -> 0, MtV -> 0, MVt -> 0, MtVt -> 0, MproVt -> 0, MproV -> 0, MV -> 0, MprotV -> 0, MprotVt -> 0}	Saddle Point	A
0.5	0.2	0.9	{A -> 2491.679356490501, M -> 1.6261059545558034*^7, V -> 0, Ai -> 1933.689449453251, Aiv -> 0, Mpro -> 0, Mt -> 0, Vt -> 0, Ait -> 0, Aitv -> 0, Mprot -> 0, MtV -> 0, MVt -> 0, MtVt -> 0, MproVt -> 0, MproV -> 0, MV -> 0, MprotV -> 0, MprotVt -> 0}	Unstable Oscillator	AM
0.5	0.2	0.9	{A -> 864.6048912293642, M -> 4.1336950035982435*^6, V -> 2.1143975226067808*^6, Ai -> 170.6901533828811, Aiv -> 563.8981807688376, Mpro -> 1.023963383458689*^7, Mt -> 0, Vt -> 0, Ait -> 0, Aitv -> 0, Mprot -> 0, MtV -> 0, MVt -> 0, MtVt -> 0, MproVt -> 0, MproV -> 1.3530231203460738*^6, MV -> 546209.4643889931, MprotV -> 0, MprotVt -> 0}	Unstable Oscillator	AMPV
0.5	0.2	0.9	{A -> 0, M -> 0, V -> 0, Ai -> 0, Aiv -> 0, Mpro -> 0, Mt -> 0, Vt -> 0, Ait -> 0, Aitv -> 0, Mprot -> 0, MtV -> 0, MVt -> 0, MtVt -> 0, MproVt -> 0, MproV -> 0, MV -> 0, MprotV -> 0, MprotVt -> 0}	Saddle Point	E
0.5	0.2	1	{A -> 4.000000000000068*^6, M -> 0, V -> 0, Ai -> 0, Aiv -> 0, Mpro -> 0, Mt -> 0, Vt -> 0, Ait -> 0, Aitv -> 0, Mprot -> 0, MtV -> 0, MVt -> 0, MtVt -> 0, MproVt -> 0, MproV -> 0, MV -> 0, MprotV -> 0, MprotVt -> 0}	Saddle Point	A
0.5	0.2	1	{A -> 2491.6793564905133, M -> 1.6261059545557247*^7, V -> 0, Ai -> 1933.6894494531762, Aiv -> 0, Mpro -> 0, Mt -> 0, Vt -> 0, Ait -> 0, Aitv -> 0, Mprot -> 0, MtV -> 0, MVt -> 0, MtVt -> 0, MproVt -> 0, MproV -> 0, MV -> 0, MprotV -> 0, MprotVt -> 0}	Unstable Oscillator	AM
0.5	0.2	1	{A -> 864.6048912292507, M -> 4.133695003597669*^6, V -> 2.1143975226070746*^6, Ai -> 170.6901533827461, Aiv -> 563.8981807689755, Mpro -> 1.0239633834589351*^7, Mt -> 0, Vt -> 0, Ait -> 0, Aitv -> 0, Mprot -> 0, MtV -> 0, MVt -> 0, MtVt -> 0, MproVt -> 0, MproV -> 1.3530231203467047*^6, MV -> 546209.4643889194, MprotV -> 0, MprotVt -> 0}	Unstable Oscillator	AMPV
0.5	0.2	1	{A -> 0, M -> 0, V -> 0, Ai -> 0, Aiv -> 0, Mpro -> 0, Mt -> 0, Vt -> 0, Ait -> 0, Aitv -> 0, Mprot -> 0, MtV -> 0, MVt -> 0, MtVt -> 0, MproVt -> 0, MproV -> 0, MV -> 0, MprotV -> 0, MprotVt -> 0}	Saddle Point	E
0.5	0.3	0	{A -> 4.000000000000002*^6, M -> 0, V -> 0, Ai -> 0, Aiv -> 0, Mpro -> 0, Mt -> 0, Vt -> 0, Ait -> 0, Aitv -> 0, Mprot -> 0, MtV -> 0, MVt -> 0, MtVt -> 0, MproVt -> 0, MproV -> 0, MV -> 0, MprotV -> 0, MprotVt -> 0}	Saddle Point	A
0.5	0.3	0	{A -> 864.6048912288533, M -> 4.1336950035959464*^6, V -> 2.1143975226065316*^6, Ai -> 170.69015338257466, Aiv -> 563.8981807689415, Mpro -> 1.023963383458869*^7, Mt -> 0, Vt -> 0, Ait -> 0, Aitv -> 0, Mprot -> 0, MtV -> 0, MVt -> 0, MtVt -> 0, MproVt -> 0, MproV -> 1.3530231203465785*^6, MV -> 546209.4643887299, MprotV -> 0, MprotVt -> 0}	Unstable Oscillator	AMPV
0.5	0.3	0	{A -> 2491.679356491815, M -> 1.6261059545566132*^7, V -> 0, Ai -> 1933.689449454325, Aiv -> 0, Mpro -> 0, Mt -> 0, Vt -> 0, Ait -> 0, Aitv -> 0, Mprot -> 0, MtV -> 0, MVt -> 0, MtVt -> 0, MproVt -> 0, MproV -> 0, MV -> 0, MprotV -> 0, MprotVt -> 0}	Unstable Oscillator	AM
0.5	0.3	0	{A -> 0, M -> 0, V -> 0, Ai -> 0, Aiv -> 0, Mpro -> 0, Mt -> 0, Vt -> 0, Ait -> 0, Aitv -> 0, Mprot -> 0, MtV -> 0, MVt -> 0, MtVt -> 0, MproVt -> 0, MproV -> 0, MV -> 0, MprotV -> 0, MprotVt -> 0}	Saddle Point	E
0.5	0.3	0.1	{A -> 4.000000000000001*^6, M -> 0, V -> 0, Ai -> 0, Aiv -> 0, Mpro -> 0, Mt -> 0, Vt -> 0, Ait -> 0, Aitv -> 0, Mprot -> 0, MtV -> 0, MVt -> 0, MtVt -> 0, MproVt -> 0, MproV -> 0, MV -> 0, MprotV -> 0, MprotVt -> 0}	Saddle Point	A
0.5	0.3	0.1	{A -> 864.6048912293079, M -> 4.133695003598187*^6, V -> 2.1143975226075724*^6, Ai -> 170.69015338268173, Aiv -> 563.8981807692195, Mpro -> 1.0239633834593713*^7, Mt -> 0, Vt -> 0, Ait -> 0, Aitv -> 0, Mprot -> 0, MtV -> 0, MVt -> 0, MtVt -> 0, MproVt -> 0, MproV -> 1.3530231203475932*^6, MV -> 546209.4643889349, MprotV -> 0, MprotVt -> 0}	Unstable Oscillator	AMPV
0.5	0.3	0.1	{A -> 2491.6793564905283, M -> 1.6261059545557203*^7, V -> 0, Ai -> 1933.689449453174, Aiv -> 0, Mpro -> 0, Mt -> 0, Vt -> 0, Ait -> 0, Aitv -> 0, Mprot -> 0, MtV -> 0, MVt -> 0, MtVt -> 0, MproVt -> 0, MproV -> 0, MV -> 0, MprotV -> 0, MprotVt -> 0}	Unstable Oscillator	AM
0.5	0.3	0.1	{A -> 0, M -> 0, V -> 0, Ai -> 0, Aiv -> 0, Mpro -> 0, Mt -> 0, Vt -> 0, Ait -> 0, Aitv -> 0, Mprot -> 0, MtV -> 0, MVt -> 0, MtVt -> 0, MproVt -> 0, MproV -> 0, MV -> 0, MprotV -> 0, MprotVt -> 0}	Saddle Point	E
0.5	0.3	0.2	{A -> 4.000000000000001*^6, M -> 0, V -> 0, Ai -> 0, Aiv -> 0, Mpro -> 0, Mt -> 0, Vt -> 0, Ait -> 0, Aitv -> 0, Mprot -> 0, MtV -> 0, MVt -> 0, MtVt -> 0, MproVt -> 0, MproV -> 0, MV -> 0, MprotV -> 0, MprotVt -> 0}	Saddle Point	A
0.5	0.3	0.2	{A -> 2491.6793564910295, M -> 1.626105954556054*^7, V -> 0, Ai -> 1933.6894494536466, Aiv -> 0, Mpro -> 0, Mt -> 0, Vt -> 0, Ait -> 0, Aitv -> 0, Mprot -> 0, MtV -> 0, MVt -> 0, MtVt -> 0, MproVt -> 0, MproV -> 0, MV -> 0, MprotV -> 0, MprotVt -> 0}	Unstable Oscillator	AM
0.5	0.3	0.2	{A -> 864.6048912296455, M -> 4.133695003600195*^6, V -> 2.1143975226074653*^6, Ai -> 170.69015338293195, Aiv -> 563.898180769183, Mpro -> 1.0239633834593063*^7, Mt -> 0, Vt -> 0, Ait -> 0, Aitv -> 0, Mprot -> 0, MtV -> 0, MVt -> 0, MtVt -> 0, MproVt -> 0, MproV -> 1.353023120347128*^6, MV -> 546209.4643891483, MprotV -> 0, MprotVt -> 0}	Unstable Oscillator	AMPV
0.5	0.3	0.2	{A -> 0, M -> 0, V -> 0, Ai -> 0, Aiv -> 0, Mpro -> 0, Mt -> 0, Vt -> 0, Ait -> 0, Aitv -> 0, Mprot -> 0, MtV -> 0, MVt -> 0, MtVt -> 0, MproVt -> 0, MproV -> 0, MV -> 0, MprotV -> 0, MprotVt -> 0}	Saddle Point	E
0.5	0.3	0.3	{A -> 4.0000000000000936*^6, M -> 0, V -> 0, Ai -> 0, Aiv -> 0, Mpro -> 0, Mt -> 0, Vt -> 0, Ait -> 0, Aitv -> 0, Mprot -> 0, MtV -> 0, MVt -> 0, MtVt -> 0, MproVt -> 0, MproV -> 0, MV -> 0, MprotV -> 0, MprotVt -> 0}	Saddle Point	A
0.5	0.3	0.3	{A -> 2491.679356490738, M -> 1.6261059545558875*^7, V -> 0, Ai -> 1933.6894494534156, Aiv -> 0, Mpro -> 0, Mt -> 0, Vt -> 0, Ait -> 0, Aitv -> 0, Mprot -> 0, MtV -> 0, MVt -> 0, MtVt -> 0, MproVt -> 0, MproV -> 0, MV -> 0, MprotV -> 0, MprotVt -> 0}	Unstable Oscillator	AM
0.5	0.3	0.3	{A -> 864.6048912293179, M -> 4.1336950035984674*^6, V -> 2.1143975226069903*^6, Ai -> 170.69015338280246, Aiv -> 563.8981807690559, Mpro -> 1.0239633834590722*^7, Mt -> 0, Vt -> 0, Ait -> 0, Aitv -> 0, Mprot -> 0, MtV -> 0, MVt -> 0, MtVt -> 0, MproVt -> 0, MproV -> 1.3530231203468214*^6, MV -> 546209.4643889407, MprotV -> 0, MprotVt -> 0}	Unstable Oscillator	AMPV
0.5	0.3	0.3	{A -> 0, M -> 0, V -> 0, Ai -> 0, Aiv -> 0, Mpro -> 0, Mt -> 0, Vt -> 0, Ait -> 0, Aitv -> 0, Mprot -> 0, MtV -> 0, MVt -> 0, MtVt -> 0, MproVt -> 0, MproV -> 0, MV -> 0, MprotV -> 0, MprotVt -> 0}	Saddle Point	E
0.5	0.3	0.4	{A -> 4.0000000000000326*^6, M -> 0, V -> 0, Ai -> 0, Aiv -> 0, Mpro -> 0, Mt -> 0, Vt -> 0, Ait -> 0, Aitv -> 0, Mprot -> 0, MtV -> 0, MVt -> 0, MtVt -> 0, MproVt -> 0, MproV -> 0, MV -> 0, MprotV -> 0, MprotVt -> 0}	Saddle Point	A
0.5	0.3	0.4	{A -> 2491.6793564909285, M -> 1.6261059545560265*^7, V -> 0, Ai -> 1933.6894494536195, Aiv -> 0, Mpro -> 0, Mt -> 0, Vt -> 0, Ait -> 0, Aitv -> 0, Mprot -> 0, MtV -> 0, MVt -> 0, MtVt -> 0, MproVt -> 0, MproV -> 0, MV -> 0, MprotV -> 0, MprotVt -> 0}	Unstable Oscillator	AM
0.5	0.3	0.4	{A -> 864.6048912293135, M -> 4.133695003598376*^6, V -> 2.1143975226069833*^6, Ai -> 170.69015338279587, Aiv -> 563.8981807690475, Mpro -> 1.0239633834590614*^7, Mt -> 0, Vt -> 0, Ait -> 0, Aitv -> 0, Mprot -> 0, MtV -> 0, MVt -> 0, MtVt -> 0, MproVt -> 0, MproV -> 1.3530231203468*^6, MV -> 546209.4643889285, MprotV -> 0, MprotVt -> 0}	Unstable Oscillator	AMPV
0.5	0.3	0.4	{A -> 0, M -> 0, V -> 0, Ai -> 0, Aiv -> 0, Mpro -> 0, Mt -> 0, Vt -> 0, Ait -> 0, Aitv -> 0, Mprot -> 0, MtV -> 0, MVt -> 0, MtVt -> 0, MproVt -> 0, MproV -> 0, MV -> 0, MprotV -> 0, MprotVt -> 0}	Saddle Point	E
0.5	0.3	0.5	{A -> 4.000000000000001*^6, M -> 0, V -> 0, Ai -> 0, Aiv -> 0, Mpro -> 0, Mt -> 0, Vt -> 0, Ait -> 0, Aitv -> 0, Mprot -> 0, MtV -> 0, MVt -> 0, MtVt -> 0, MproVt -> 0, MproV -> 0, MV -> 0, MprotV -> 0, MprotVt -> 0}	Saddle Point	A
0.5	0.3	0.5	{A -> 2491.679356490533, M -> 1.6261059545557296*^7, V -> 0, Ai -> 1933.6894494531857, Aiv -> 0, Mpro -> 0, Mt -> 0, Vt -> 0, Ait -> 0, Aitv -> 0, Mprot -> 0, MtV -> 0, MVt -> 0, MtVt -> 0, MproVt -> 0, MproV -> 0, MV -> 0, MprotV -> 0, MprotVt -> 0}	Unstable Oscillator	AM
0.5	0.3	0.5	{A -> 864.6048912296311, M -> 4.133695003599864*^6, V -> 2.1143975226074513*^6, Ai -> 170.69015338290575, Aiv -> 563.898180769141, Mpro -> 1.0239633834592378*^7, Mt -> 0, Vt -> 0, Ait -> 0, Aitv -> 0, Mprot -> 0, MtV -> 0, MVt -> 0, MtVt -> 0, MproVt -> 0, MproV -> 1.353023120346992*^6, MV -> 546209.4643891079, MprotV -> 0, MprotVt -> 0}	Unstable Oscillator	AMPV
0.5	0.3	0.5	{A -> 0, M -> 0, V -> 0, Ai -> 0, Aiv -> 0, Mpro -> 0, Mt -> 0, Vt -> 0, Ait -> 0, Aitv -> 0, Mprot -> 0, MtV -> 0, MVt -> 0, MtVt -> 0, MproVt -> 0, MproV -> 0, MV -> 0, MprotV -> 0, MprotVt -> 0}	Saddle Point	E
0.5	0.3	0.6	{A -> 4.000000000000062*^6, M -> 0, V -> 0, Ai -> 0, Aiv -> 0, Mpro -> 0, Mt -> 0, Vt -> 0, Ait -> 0, Aitv -> 0, Mprot -> 0, MtV -> 0, MVt -> 0, MtVt -> 0, MproVt -> 0, MproV -> 0, MV -> 0, MprotV -> 0, MprotVt -> 0}	Saddle Point	A
0.5	0.3	0.6	{A -> 4.0000000000000005*^6, M -> 0, V -> 3.935004643279853*^-10, Ai -> 0, Aiv -> 0, Mpro -> 0, Mt -> 0, Vt -> 4.5010252836758763*^-10, Ait -> 0, Aitv -> 0, Mprot -> 1.754298851022624*^-10, MtV -> 0, MVt -> 0, MtVt -> 0, MproVt -> 0, MproV -> 0, MV -> 0, MprotV -> 0, MprotVt -> 0}	Saddle Point	A
0.5	0.3	0.6	{A -> 2491.6793564905056, M -> 1.6261059545558192*^7, V -> 0, Ai -> 1933.6894494533024, Aiv -> 0, Mpro -> 0, Mt -> 0, Vt -> 0, Ait -> 0, Aitv -> 0, Mprot -> 0, MtV -> 0, MVt -> 0, MtVt -> 0, MproVt -> 0, MproV -> 0, MV -> 0, MprotV -> 0, MprotVt -> 0}	Unstable Oscillator	AM
0.5	0.3	0.6	{A -> 864.6048912292345, M -> 4.133695003598153*^6, V -> 2.114397522607032*^6, Ai -> 170.6901533827588, Aiv -> 563.8981807690841, Mpro -> 1.0239633834591229*^7, Mt -> 0, Vt -> 0, Ait -> 0, Aitv -> 0, Mprot -> 0, MtV -> 0, MVt -> 0, MtVt -> 0, MproVt -> 0, MproV -> 1.3530231203466405*^6, MV -> 546209.4643889616, MprotV -> 0, MprotVt -> 0}	Unstable Oscillator	AMPV
0.5	0.3	0.6	{A -> 0, M -> 2.6624212563835933*^-10, V -> 1.4302732141287463*^-10, Ai -> 0, Aiv -> 0, Mpro -> 7.030825636100072*^-10, Mt -> 0, Vt -> 0, Ait -> 0, Aitv -> 0, Mprot -> 0, MtV -> 0, MVt -> 0, MtVt -> 0, MproVt -> 0, MproV -> 0, MV -> 0, MprotV -> 0, MprotVt -> 0}	Saddle Point	E
0.5	0.3	0.6	{A -> 0, M -> 0, V -> 0, Ai -> 0, Aiv -> 0, Mpro -> 0, Mt -> 0, Vt -> 0, Ait -> 0, Aitv -> 0, Mprot -> 0, MtV -> 0, MVt -> 0, MtVt -> 0, MproVt -> 0, MproV -> 0, MV -> 0, MprotV -> 0, MprotVt -> 0}	Saddle Point	E
0.5	0.3	0.7	{A -> 4.0000000000000005*^6, M -> 0, V -> 0, Ai -> 0, Aiv -> 0, Mpro -> 0, Mt -> 0, Vt -> 0, Ait -> 0, Aitv -> 0, Mprot -> 0, MtV -> 0, MVt -> 0, MtVt -> 0, MproVt -> 0, MproV -> 0, MV -> 0, MprotV -> 0, MprotVt -> 0}	Saddle Point	A
0.5	0.3	0.7	{A -> 2491.679356490732, M -> 1.6261059545558907*^7, V -> 0, Ai -> 1933.689449453419, Aiv -> 0, Mpro -> 0, Mt -> 0, Vt -> 0, Ait -> 0, Aitv -> 0, Mprot -> 0, MtV -> 0, MVt -> 0, MtVt -> 0, MproVt -> 0, MproV -> 0, MV -> 0, MprotV -> 0, MprotVt -> 0}	Unstable Oscillator	AM
0.5	0.3	0.7	{A -> 864.604891229061, M -> 4.1336950035971096*^6, V -> 2.1143975226067766*^6, Ai -> 170.69015338267678, Aiv -> 563.8981807690061, Mpro -> 1.0239633834589839*^7, Mt -> 0, Vt -> 0, Ait -> 0, Aitv -> 0, Mprot -> 0, MtV -> 0, MVt -> 0, MtVt -> 0, MproVt -> 0, MproV -> 1.3530231203467622*^6, MV -> 546209.4643887888, MprotV -> 0, MprotVt -> 0}	Unstable Oscillator	AMPV
0.5	0.3	0.7	{A -> 0, M -> 0, V -> 0, Ai -> 0, Aiv -> 0, Mpro -> 0, Mt -> 0, Vt -> 0, Ait -> 0, Aitv -> 0, Mprot -> 0, MtV -> 0, MVt -> 0, MtVt -> 0, MproVt -> 0, MproV -> 0, MV -> 0, MprotV -> 0, MprotVt -> 0}	Saddle Point	E
0.5	0.3	0.8	{A -> 4.0000000000000014*^6, M -> 0, V -> 0, Ai -> 0, Aiv -> 0, Mpro -> 0, Mt -> 0, Vt -> 0, Ait -> 0, Aitv -> 0, Mprot -> 0, MtV -> 0, MVt -> 0, MtVt -> 0, MproVt -> 0, MproV -> 0, MV -> 0, MprotV -> 0, MprotVt -> 0}	Saddle Point	A
0.5	0.3	0.8	{A -> 2491.679356490446, M -> 1.6261059545558821*^7, V -> 0, Ai -> 1933.689449453374, Aiv -> 0, Mpro -> 0, Mt -> 0, Vt -> 0, Ait -> 0, Aitv -> 0, Mprot -> 0, MtV -> 0, MVt -> 0, MtVt -> 0, MproVt -> 0, MproV -> 0, MV -> 0, MprotV -> 0, MprotVt -> 0}	Unstable Oscillator	AM
0.5	0.3	0.8	{A -> 864.6048912296118, M -> 4.133695003599557*^6, V -> 2.114397522607079*^6, Ai -> 170.6901533829696, Aiv -> 563.8981807689255, Mpro -> 1.0239633834588604*^7, Mt -> 0, Vt -> 0, Ait -> 0, Aitv -> 0, Mprot -> 0, MtV -> 0, MVt -> 0, MtVt -> 0, MproVt -> 0, MproV -> 1.3530231203461254*^6, MV -> 546209.4643890811, MprotV -> 0, MprotVt -> 0}	Unstable Oscillator	AMPV
0.5	0.3	0.8	{A -> 0, M -> 0, V -> 0, Ai -> 0, Aiv -> 0, Mpro -> 0, Mt -> 0, Vt -> 0, Ait -> 0, Aitv -> 0, Mprot -> 0, MtV -> 0, MVt -> 0, MtVt -> 0, MproVt -> 0, MproV -> 0, MV -> 0, MprotV -> 0, MprotVt -> 0}	Saddle Point	E
0.5	0.3	0.9	{A -> 4.0000000000000703*^6, M -> 0, V -> 0, Ai -> 0, Aiv -> 0, Mpro -> 0, Mt -> 0, Vt -> 0, Ait -> 0, Aitv -> 0, Mprot -> 0, MtV -> 0, MVt -> 0, MtVt -> 0, MproVt -> 0, MproV -> 0, MV -> 0, MprotV -> 0, MprotVt -> 0}	Saddle Point	A
0.5	0.3	0.9	{A -> 2491.6793564905133, M -> 1.6261059545557914*^7, V -> 0, Ai -> 1933.6894494532505, Aiv -> 0, Mpro -> 0, Mt -> 0, Vt -> 0, Ait -> 0, Aitv -> 0, Mprot -> 0, MtV -> 0, MVt -> 0, MtVt -> 0, MproVt -> 0, MproV -> 0, MV -> 0, MprotV -> 0, MprotVt -> 0}	Unstable Oscillator	AM
0.5	0.3	0.9	{A -> 864.604891229496, M -> 4.1336950035988917*^6, V -> 2.114397522606994*^6, Ai -> 170.69015338291712, Aiv -> 563.8981807688741, Mpro -> 1.0239633834587734*^7, Mt -> 0, Vt -> 0, Ait -> 0, Aitv -> 0, Mprot -> 0, MtV -> 0, MVt -> 0, MtVt -> 0, MproVt -> 0, MproV -> 1.353023120346099*^6, MV -> 546209.4643890376, MprotV -> 0, MprotVt -> 0}	Unstable Oscillator	AMPV
0.5	0.3	0.9	{A -> 0, M -> 0, V -> 0, Ai -> 0, Aiv -> 0, Mpro -> 1.275143914781667*^-10, Mt -> 0, Vt -> 0, Ait -> 0, Aitv -> 0, Mprot -> 0, MtV -> 0, MVt -> 0, MtVt -> 0, MproVt -> 0, MproV -> 0, MV -> 0, MprotV -> 0, MprotVt -> 0}	Saddle Point	E
0.5	0.3	0.9	{A -> 0, M -> 0, V -> 0, Ai -> 0, Aiv -> 0, Mpro -> 0, Mt -> 0, Vt -> 0, Ait -> 0, Aitv -> 0, Mprot -> 0, MtV -> 0, MVt -> 0, MtVt -> 0, MproVt -> 0, MproV -> 0, MV -> 0, MprotV -> 0, MprotVt -> 0}	Saddle Point	E
0.5	0.3	1	{A -> 4.0000000000000685*^6, M -> 0, V -> 0, Ai -> 0, Aiv -> 0, Mpro -> 0, Mt -> 0, Vt -> 0, Ait -> 0, Aitv -> 0, Mprot -> 0, MtV -> 0, MVt -> 0, MtVt -> 0, MproVt -> 0, MproV -> 0, MV -> 0, MprotV -> 0, MprotVt -> 0}	Saddle Point	A
0.5	0.3	1	{A -> 2491.6793564905006, M -> 1.6261059545558985*^7, V -> 0, Ai -> 1933.689449453367, Aiv -> 0, Mpro -> 0, Mt -> 0, Vt -> 0, Ait -> 0, Aitv -> 0, Mprot -> 0, MtV -> 0, MVt -> 0, MtVt -> 0, MproVt -> 0, MproV -> 0, MV -> 0, MprotV -> 0, MprotVt -> 0}	Unstable Oscillator	AM
0.5	0.3	1	{A -> 864.6048912289297, M -> 4.133695003596512*^6, V -> 2.1143975226064464*^6, Ai -> 170.6901533826541, Aiv -> 563.8981807689199, Mpro -> 1.0239633834588217*^7, Mt -> 0, Vt -> 0, Ait -> 0, Aitv -> 0, Mprot -> 0, MtV -> 0, MVt -> 0, MtVt -> 0, MproVt -> 0, MproV -> 1.3530231203465173*^6, MV -> 546209.4643887172, MprotV -> 0, MprotVt -> 0}	Unstable Oscillator	AMPV
0.5	0.3	1	{A -> 0, M -> 0, V -> 0, Ai -> 0, Aiv -> 0, Mpro -> 0, Mt -> 0, Vt -> 0, Ait -> 0, Aitv -> 0, Mprot -> 0, MtV -> 0, MVt -> 0, MtVt -> 0, MproVt -> 0, MproV -> 0, MV -> 0, MprotV -> 0, MprotVt -> 0}	Saddle Point	E
0.5	0.4	0	{A -> 4.000000000000002*^6, M -> 0, V -> 0, Ai -> 0, Aiv -> 0, Mpro -> 0, Mt -> 0, Vt -> 0, Ait -> 0, Aitv -> 0, Mprot -> 0, MtV -> 0, MVt -> 0, MtVt -> 0, MproVt -> 0, MproV -> 0, MV -> 0, MprotV -> 0, MprotVt -> 0}	Saddle Point	A
0.5	0.4	0	{A -> 864.6048912289781, M -> 4.1336950035967166*^6, V -> 2.1143975226065675*^6, Ai -> 170.69015338266024, Aiv -> 563.8981807689536, Mpro -> 1.0239633834588837*^7, Mt -> 0, Vt -> 0, Ait -> 0, Aitv -> 0, Mprot -> 0, MtV -> 0, MVt -> 0, MtVt -> 0, MproVt -> 0, MproV -> 1.3530231203466915*^6, MV -> 546209.4643887286, MprotV -> 0, MprotVt -> 0}	Unstable Oscillator	AMPV
0.5	0.4	0	{A -> 2491.679356491345, M -> 1.626105954556327*^7, V -> 0, Ai -> 1933.6894494540386, Aiv -> 0, Mpro -> 0, Mt -> 0, Vt -> 0, Ait -> 0, Aitv -> 0, Mprot -> 0, MtV -> 0, MVt -> 0, MtVt -> 0, MproVt -> 0, MproV -> 0, MV -> 0, MprotV -> 0, MprotVt -> 0}	Unstable Oscillator	AM
0.5	0.4	0	{A -> 2491.6793564905197, M -> 1.6261059545557206*^7, V -> 0, Ai -> 1933.6894494531725, Aiv -> 0, Mpro -> 4.3212686263823746*^-10, Mt -> 0, Vt -> 0, Ait -> 0, Aitv -> 0, Mprot -> 0, MtV -> 0, MVt -> 0, MtVt -> 0, MproVt -> 0, MproV -> 0, MV -> 0, MprotV -> 0, MprotVt -> 0}	Unstable Oscillator	AM
0.5	0.4	0	{A -> 0, M -> 0, V -> 0, Ai -> 0, Aiv -> 0, Mpro -> 0, Mt -> 0, Vt -> 0, Ait -> 0, Aitv -> 0, Mprot -> 0, MtV -> 0, MVt -> 0, MtVt -> 0, MproVt -> 0, MproV -> 0, MV -> 0, MprotV -> 0, MprotVt -> 0}	Saddle Point	E
0.5	0.4	0.1	{A -> 4.0000000000000005*^6, M -> 0, V -> 0, Ai -> 0, Aiv -> 0, Mpro -> 0, Mt -> 0, Vt -> 0, Ait -> 0, Aitv -> 0, Mprot -> 0, MtV -> 0, MVt -> 0, MtVt -> 0, MproVt -> 0, MproV -> 0, MV -> 0, MprotV -> 0, MprotVt -> 0}	Saddle Point	A
0.5	0.4	0.1	{A -> 864.6048912289307, M -> 4.1336950035965154*^6, V -> 2.1143975226064413*^6, Ai -> 170.6901533826552, Aiv -> 563.8981807689185, Mpro -> 1.0239633834588222*^7, Mt -> 0, Vt -> 0, Ait -> 0, Aitv -> 0, Mprot -> 0, MtV -> 0, MVt -> 0, MtVt -> 0, MproVt -> 0, MproV -> 1.353023120346517*^6, MV -> 546209.4643887142, MprotV -> 0, MprotVt -> 0}	Unstable Oscillator	AMPV
0.5	0.4	0.1	{A -> 2491.679356490675, M -> 1.6261059545558356*^7, V -> 0, Ai -> 1933.6894494533399, Aiv -> 0, Mpro -> 0, Mt -> 0, Vt -> 0, Ait -> 0, Aitv -> 0, Mprot -> 0, MtV -> 0, MVt -> 0, MtVt -> 0, MproVt -> 0, MproV -> 0, MV -> 0, MprotV -> 0, MprotVt -> 0}	Unstable Oscillator	AM
0.5	0.4	0.1	{A -> 0, M -> 0, V -> 0, Ai -> 0, Aiv -> 0, Mpro -> 0, Mt -> 0, Vt -> 0, Ait -> 0, Aitv -> 0, Mprot -> 0, MtV -> 0, MVt -> 0, MtVt -> 0, MproVt -> 0, MproV -> 0, MV -> 0, MprotV -> 0, MprotVt -> 0}	Saddle Point	E
0.5	0.4	0.2	{A -> 4.000000000000001*^6, M -> 0, V -> 0, Ai -> 0, Aiv -> 0, Mpro -> 0, Mt -> 0, Vt -> 0, Ait -> 0, Aitv -> 0, Mprot -> 0, MtV -> 0, MVt -> 0, MtVt -> 0, MproVt -> 0, MproV -> 0, MV -> 0, MprotV -> 0, MprotVt -> 0}	Saddle Point	A
0.5	0.4	0.2	{A -> 864.6048912296653, M -> 4.133695003600418*^6, V -> 2.1143975226072404*^6, Ai -> 170.69015338298576, Aiv -> 563.8981807691231, Mpro -> 1.0239633834591996*^7, Mt -> 0, Vt -> 0, Ait -> 0, Aitv -> 0, Mprot -> 0, MtV -> 0, MVt -> 0, MtVt -> 0, MproVt -> 0, MproV -> 1.3530231203468032*^6, MV -> 546209.4643891169, MprotV -> 0, MprotVt -> 0}	Unstable Oscillator	AMPV
0.5	0.4	0.2	{A -> 2491.6793564905383, M -> 1.6261059545557307*^7, V -> 0, Ai -> 1933.6894494531875, Aiv -> 0, Mpro -> 0, Mt -> 0, Vt -> 0, Ait -> 0, Aitv -> 0, Mprot -> 0, MtV -> 0, MVt -> 0, MtVt -> 0, MproVt -> 0, MproV -> 0, MV -> 0, MprotV -> 0, MprotVt -> 0}	Unstable Oscillator	AM
0.5	0.4	0.2	{A -> 0, M -> 0, V -> 0, Ai -> 0, Aiv -> 0, Mpro -> 0, Mt -> 0, Vt -> 0, Ait -> 0, Aitv -> 0, Mprot -> 0, MtV -> 0, MVt -> 0, MtVt -> 0, MproVt -> 0, MproV -> 0, MV -> 0, MprotV -> 0, MprotVt -> 0}	Saddle Point	E
0.5	0.4	0.3	{A -> 4.0000000000000247*^6, M -> 0, V -> 0, Ai -> 0, Aiv -> 0, Mpro -> 0, Mt -> 0, Vt -> 0, Ait -> 0, Aitv -> 0, Mprot -> 0, MtV -> 0, MVt -> 0, MtVt -> 0, MproVt -> 0, MproV -> 0, MV -> 0, MprotV -> 0, MprotVt -> 0}	Saddle Point	A
0.5	0.4	0.3	{A -> 864.6048912296626, M -> 4.1336950036003264*^6, V -> 2.114397522607222*^6, Ai -> 170.69015338297734, Aiv -> 563.8981807691091, Mpro -> 1.0239633834591826*^7, Mt -> 0, Vt -> 0, Ait -> 0, Aitv -> 0, Mprot -> 0, MtV -> 0, MVt -> 0, MtVt -> 0, MproVt -> 0, MproV -> 1.3530231203467532*^6, MV -> 546209.4643890982, MprotV -> 0, MprotVt -> 0}	Unstable Oscillator	AMPV
0.5	0.4	0.3	{A -> 2491.6793564905497, M -> 1.6261059545557495*^7, V -> 0, Ai -> 1933.6894494532132, Aiv -> 0, Mpro -> 0, Mt -> 0, Vt -> 0, Ait -> 0, Aitv -> 0, Mprot -> 0, MtV -> 0, MVt -> 0, MtVt -> 0, MproVt -> 0, MproV -> 0, MV -> 0, MprotV -> 0, MprotVt -> 0}	Unstable Oscillator	AM
0.5	0.4	0.3	{A -> 2491.679356490515, M -> 1.6261059545557208*^7, V -> 0, Ai -> 1933.6894494531737, Aiv -> 0, Mpro -> 1.7125504150916657*^-10, Mt -> 0, Vt -> 0, Ait -> 0, Aitv -> 0, Mprot -> 0, MtV -> 0, MVt -> 0, MtVt -> 0, MproVt -> 0, MproV -> 0, MV -> 0, MprotV -> 0, MprotVt -> 0}	Unstable Oscillator	AM
0.5	0.4	0.3	{A -> 0, M -> 0, V -> 0, Ai -> 0, Aiv -> 0, Mpro -> 0, Mt -> 0, Vt -> 0, Ait -> 0, Aitv -> 0, Mprot -> 0, MtV -> 0, MVt -> 0, MtVt -> 0, MproVt -> 0, MproV -> 0, MV -> 0, MprotV -> 0, MprotVt -> 0}	Saddle Point	E
0.5	0.4	0.4	{A -> 4.000000000000079*^6, M -> 0, V -> 0, Ai -> 0, Aiv -> 0, Mpro -> 0, Mt -> 0, Vt -> 0, Ait -> 0, Aitv -> 0, Mprot -> 0, MtV -> 0, MVt -> 0, MtVt -> 0, MproVt -> 0, MproV -> 0, MV -> 0, MprotV -> 0, MprotVt -> 0}	Saddle Point	A
0.5	0.4	0.4	{A -> 2491.6793564906307, M -> 1.6261059545558022*^7, V -> 0, Ai -> 1933.6894494532926, Aiv -> 0, Mpro -> 0, Mt -> 0, Vt -> 0, Ait -> 0, Aitv -> 0, Mprot -> 0, MtV -> 0, MVt -> 0, MtVt -> 0, MproVt -> 0, MproV -> 0, MV -> 0, MprotV -> 0, MprotVt -> 0}	Unstable Oscillator	AM
0.5	0.4	0.4	{A -> 864.6048912293287, M -> 4.133695003598543*^6, V -> 2.1143975226068594*^6, Ai -> 170.69015338282676, Aiv -> 563.8981807690141, Mpro -> 1.0239633834589995*^7, Mt -> 0, Vt -> 0, Ait -> 0, Aitv -> 0, Mprot -> 0, MtV -> 0, MVt -> 0, MtVt -> 0, MproVt -> 0, MproV -> 1.3530231203466118*^6, MV -> 546209.4643889179, MprotV -> 0, MprotVt -> 0}	Unstable Oscillator	AMPV
0.5	0.4	0.4	{A -> 0, M -> 0, V -> 0, Ai -> 0, Aiv -> 0, Mpro -> 1.2879767054031388*^-10, Mt -> 0, Vt -> 0, Ait -> 0, Aitv -> 0, Mprot -> 0, MtV -> 0, MVt -> 0, MtVt -> 0, MproVt -> 0, MproV -> 0, MV -> 0, MprotV -> 0, MprotVt -> 0}	Saddle Point	E
0.5	0.4	0.4	{A -> 0, M -> 0, V -> 0, Ai -> 0, Aiv -> 0, Mpro -> 0, Mt -> 0, Vt -> 0, Ait -> 0, Aitv -> 0, Mprot -> 0, MtV -> 0, MVt -> 0, MtVt -> 0, MproVt -> 0, MproV -> 0, MV -> 0, MprotV -> 0, MprotVt -> 0}	Saddle Point	E
0.5	0.4	0.5	{A -> 4.0000000000000335*^6, M -> 0, V -> 0, Ai -> 0, Aiv -> 0, Mpro -> 0, Mt -> 0, Vt -> 0, Ait -> 0, Aitv -> 0, Mprot -> 0, MtV -> 0, MVt -> 0, MtVt -> 0, MproVt -> 0, MproV -> 0, MV -> 0, MprotV -> 0, MprotVt -> 0}	Saddle Point	A
0.5	0.4	0.5	{A -> 2491.6793564905315, M -> 1.6261059545557441*^7, V -> 0, Ai -> 1933.6894494532053, Aiv -> 0, Mpro -> 0, Mt -> 0, Vt -> 0, Ait -> 0, Aitv -> 0, Mprot -> 0, MtV -> 0, MVt -> 0, MtVt -> 0, MproVt -> 0, MproV -> 0, MV -> 0, MprotV -> 0, MprotVt -> 0}	Unstable Oscillator	AM
0.5	0.4	0.5	{A -> 2491.679356490524, M -> 1.626105954555717*^7, V -> 0, Ai -> 1933.6894494531687, Aiv -> 0, Mpro -> 2.4901129994128243*^-10, Mt -> 0, Vt -> 0, Ait -> 0, Aitv -> 0, Mprot -> 0, MtV -> 0, MVt -> 0, MtVt -> 0, MproVt -> 0, MproV -> 0, MV -> 0, MprotV -> 0, MprotVt -> 0}	Unstable Oscillator	AM
0.5	0.4	0.5	{A -> 864.6048912296538, M -> 4.133695003600115*^6, V -> 2.11439752260722*^6, Ai -> 170.69015338295836, Aiv -> 563.8981807690747, Mpro -> 1.0239633834591253*^7, Mt -> 0, Vt -> 0, Ait -> 0, Aitv -> 0, Mprot -> 0, MtV -> 0, MVt -> 0, MtVt -> 0, MproVt -> 0, MproV -> 1.3530231203466486*^6, MV -> 546209.4643890822, MprotV -> 0, MprotVt -> 0}	Unstable Oscillator	AMPV
0.5	0.4	0.5	{A -> 0, M -> 0, V -> 0, Ai -> 0, Aiv -> 0, Mpro -> 0, Mt -> 0, Vt -> 0, Ait -> 0, Aitv -> 0, Mprot -> 0, MtV -> 0, MVt -> 0, MtVt -> 0, MproVt -> 0, MproV -> 0, MV -> 0, MprotV -> 0, MprotVt -> 0}	Saddle Point	E
0.5	0.4	0.6	{A -> 4.0000000000000424*^6, M -> 0, V -> 0, Ai -> 0, Aiv -> 0, Mpro -> 0, Mt -> 0, Vt -> 0, Ait -> 0, Aitv -> 0, Mprot -> 0, MtV -> 0, MVt -> 0, MtVt -> 0, MproVt -> 0, MproV -> 0, MV -> 0, MprotV -> 0, MprotVt -> 0}	Saddle Point	A
0.5	0.4	0.6	{A -> 4.*^6, M -> 0, V -> 2.2267451352977178*^-10, Ai -> 0, Aiv -> 0, Mpro -> 0, Mt -> 0, Vt -> 2.6120699284341526*^-10, Ait -> 0, Aitv -> 0, Mprot -> 1.5219812595946876*^-10, MtV -> 0, MVt -> 0, MtVt -> 0, MproVt -> 0, MproV -> 0, MV -> 0, MprotV -> 0, MprotVt -> 0}	Saddle Point	A
0.5	0.4	0.6	{A -> 2491.6793564905383, M -> 1.6261059545559619*^7, V -> 0, Ai -> 1933.6894494535425, Aiv -> 0, Mpro -> 0, Mt -> 0, Vt -> 0, Ait -> 0, Aitv -> 0, Mprot -> 0, MtV -> 0, MVt -> 0, MtVt -> 0, MproVt -> 0, MproV -> 0, MV -> 0, MprotV -> 0, MprotVt -> 0}	Unstable Oscillator	AM
0.5	0.4	0.6	{A -> 864.6048912294208, M -> 4.133695003598905*^6, V -> 2.114397522606987*^6, Ai -> 170.69015338285698, Aiv -> 563.898180769011, Mpro -> 1.0239633834590055*^7, Mt -> 0, Vt -> 0, Ait -> 0, Aitv -> 0, Mprot -> 0, MtV -> 0, MVt -> 0, MtVt -> 0, MproVt -> 0, MproV -> 1.353023120346575*^6, MV -> 546209.464388967, MprotV -> 0, MprotVt -> 0}	Unstable Oscillator	AMPV
0.5	0.4	0.6	{A -> 0, M -> 0, V -> 0, Ai -> 0, Aiv -> 0, Mpro -> 0, Mt -> 0, Vt -> 0, Ait -> 0, Aitv -> 0, Mprot -> 0, MtV -> 0, MVt -> 0, MtVt -> 0, MproVt -> 0, MproV -> 0, MV -> 0, MprotV -> 0, MprotVt -> 0}	Saddle Point	E
0.5	0.4	0.7	{A -> 4.0000000000000927*^6, M -> 0, V -> 0, Ai -> 0, Aiv -> 0, Mpro -> 0, Mt -> 0, Vt -> 0, Ait -> 0, Aitv -> 0, Mprot -> 0, MtV -> 0, MVt -> 0, MtVt -> 0, MproVt -> 0, MproV -> 0, MV -> 0, MprotV -> 0, MprotVt -> 0}	Saddle Point	A
0.5	0.4	0.7	{A -> 2491.6793564906648, M -> 1.6261059545558205*^7, V -> 0, Ai -> 1933.6894494533165, Aiv -> 0, Mpro -> 0, Mt -> 0, Vt -> 0, Ait -> 0, Aitv -> 0, Mprot -> 0, MtV -> 0, MVt -> 0, MtVt -> 0, MproVt -> 0, MproV -> 0, MV -> 0, MprotV -> 0, MprotVt -> 0}	Unstable Oscillator	AM
0.5	0.4	0.7	{A -> 864.6048912289442, M -> 4.133695003596584*^6, V -> 2.114397522606459*^6, Ai -> 170.6901533826608, Aiv -> 563.8981807689232, Mpro -> 1.023963383458828*^7, Mt -> 0, Vt -> 0, Ait -> 0, Aitv -> 0, Mprot -> 0, MtV -> 0, MVt -> 0, MtVt -> 0, MproVt -> 0, MproV -> 1.3530231203465115*^6, MV -> 546209.4643887191, MprotV -> 0, MprotVt -> 0}	Unstable Oscillator	AMPV
0.5	0.4	0.7	{A -> 0, M -> 0, V -> 0, Ai -> 0, Aiv -> 0, Mpro -> 0, Mt -> 0, Vt -> 0, Ait -> 0, Aitv -> 0, Mprot -> 0, MtV -> 0, MVt -> 0, MtVt -> 0, MproVt -> 0, MproV -> 0, MV -> 0, MprotV -> 0, MprotVt -> 0}	Saddle Point	E
0.5	0.4	0.8	{A -> 4.0000000000000014*^6, M -> 0, V -> 0, Ai -> 0, Aiv -> 0, Mpro -> 0, Mt -> 0, Vt -> 0, Ait -> 0, Aitv -> 0, Mprot -> 0, MtV -> 0, MVt -> 0, MtVt -> 0, MproVt -> 0, MproV -> 0, MV -> 0, MprotV -> 0, MprotVt -> 0}	Saddle Point	A
0.5	0.4	0.8	{A -> 2491.6793564905197, M -> 1.6261059545557484*^7, V -> 0, Ai -> 1933.6894494532085, Aiv -> 0, Mpro -> 0, Mt -> 0, Vt -> 0, Ait -> 0, Aitv -> 0, Mprot -> 0, MtV -> 0, MVt -> 0, MtVt -> 0, MproVt -> 0, MproV -> 0, MV -> 0, MprotV -> 0, MprotVt -> 0}	Unstable Oscillator	AM
0.5	0.4	0.8	{A -> 864.6048912288662, M -> 4.133695003596001*^6, V -> 2.1143975226066858*^6, Ai -> 170.69015338255988, Aiv -> 563.8981807689829, Mpro -> 1.023963383458939*^7, Mt -> 0, Vt -> 0, Ait -> 0, Aitv -> 0, Mprot -> 0, MtV -> 0, MVt -> 0, MtVt -> 0, MproVt -> 0, MproV -> 1.3530231203468144*^6, MV -> 546209.4643887462, MprotV -> 0, MprotVt -> 0}	Unstable Oscillator	AMPV
0.5	0.4	0.8	{A -> 0, M -> 0, V -> 0, Ai -> 0, Aiv -> 0, Mpro -> 0, Mt -> 0, Vt -> 0, Ait -> 0, Aitv -> 0, Mprot -> 0, MtV -> 0, MVt -> 0, MtVt -> 0, MproVt -> 0, MproV -> 0, MV -> 0, MprotV -> 0, MprotVt -> 0}	Saddle Point	E
0.5	0.4	0.9	{A -> 4.000000000000095*^6, M -> 0, V -> 0, Ai -> 0, Aiv -> 0, Mpro -> 0, Mt -> 0, Vt -> 0, Ait -> 0, Aitv -> 0, Mprot -> 0, MtV -> 0, MVt -> 0, MtVt -> 0, MproVt -> 0, MproV -> 0, MV -> 0, MprotV -> 0, MprotVt -> 0}	Saddle Point	A
0.5	0.4	0.9	{A -> 2491.6793564905242, M -> 1.6261059545557212*^7, V -> 0, Ai -> 1933.689449453174, Aiv -> 0, Mpro -> 0, Mt -> 0, Vt -> 0, Ait -> 0, Aitv -> 0, Mprot -> 0, MtV -> 0, MVt -> 0, MtVt -> 0, MproVt -> 0, MproV -> 0, MV -> 0, MprotV -> 0, MprotVt -> 0}	Unstable Oscillator	AM
0.5	0.4	0.9	{A -> 864.6048912288801, M -> 4.133695003596183*^6, V -> 2.114397522606499*^6, Ai -> 170.6901533826064, Aiv -> 563.8981807689349, Mpro -> 1.0239633834588543*^7, Mt -> 0, Vt -> 0, Ait -> 0, Aitv -> 0, Mprot -> 0, MtV -> 0, MVt -> 0, MtVt -> 0, MproVt -> 0, MproV -> 1.3530231203465657*^6, MV -> 546209.4643887194, MprotV -> 0, MprotVt -> 0}	Unstable Oscillator	AMPV
0.5	0.4	0.9	{A -> 0, M -> 0, V -> 0, Ai -> 0, Aiv -> 0, Mpro -> 0, Mt -> 0, Vt -> 0, Ait -> 0, Aitv -> 0, Mprot -> 0, MtV -> 0, MVt -> 0, MtVt -> 0, MproVt -> 0, MproV -> 0, MV -> 0, MprotV -> 0, MprotVt -> 0}	Saddle Point	E
0.5	0.4	1	{A -> 4.000000000000106*^6, M -> 0, V -> 0, Ai -> 0, Aiv -> 0, Mpro -> 0, Mt -> 0, Vt -> 0, Ait -> 0, Aitv -> 0, Mprot -> 0, MtV -> 0, MVt -> 0, MtVt -> 0, MproVt -> 0, MproV -> 0, MV -> 0, MprotV -> 0, MprotVt -> 0}	Saddle Point	A
0.5	0.4	1	{A -> 2491.6793564905256, M -> 1.6261059545557292*^7, V -> 0, Ai -> 1933.6894494531857, Aiv -> 0, Mpro -> 0, Mt -> 0, Vt -> 0, Ait -> 0, Aitv -> 0, Mprot -> 0, MtV -> 0, MVt -> 0, MtVt -> 0, MproVt -> 0, MproV -> 0, MV -> 0, MprotV -> 0, MprotVt -> 0}	Unstable Oscillator	AM
0.5	0.4	1	{A -> 864.6048912297018, M -> 4.133695003599758*^6, V -> 2.114397522607452*^6, Ai -> 170.6901533829634, Aiv -> 563.8981807688923, Mpro -> 1.0239633834588235*^7, Mt -> 0, Vt -> 0, Ait -> 0, Aitv -> 0, Mprot -> 0, MtV -> 0, MVt -> 0, MtVt -> 0, MproVt -> 0, MproV -> 1.3530231203460742*^6, MV -> 546209.4643891727, MprotV -> 0, MprotVt -> 0}	Unstable Oscillator	AMPV
0.5	0.4	1	{A -> 0, M -> 0, V -> 0, Ai -> 0, Aiv -> 0, Mpro -> 0, Mt -> 0, Vt -> 0, Ait -> 0, Aitv -> 0, Mprot -> 0, MtV -> 0, MVt -> 0, MtVt -> 0, MproVt -> 0, MproV -> 0, MV -> 0, MprotV -> 0, MprotVt -> 0}	Saddle Point	E
0.5	0.5	0	{A -> 4.0000000000000345*^6, M -> 0, V -> 0, Ai -> 0, Aiv -> 0, Mpro -> 0, Mt -> 0, Vt -> 0, Ait -> 0, Aitv -> 0, Mprot -> 0, MtV -> 0, MVt -> 0, MtVt -> 0, MproVt -> 0, MproV -> 0, MV -> 0, MprotV -> 0, MprotVt -> 0}	Saddle Point	A
0.5	0.5	0	{A -> 864.6048912288629, M -> 4.1336950035960292*^6, V -> 2.114397522606517*^6, Ai -> 170.69015338258438, Aiv -> 563.8981807689394, Mpro -> 1.0239633834588574*^7, Mt -> 0, Vt -> 0, Ait -> 0, Aitv -> 0, Mprot -> 0, MtV -> 0, MVt -> 0, MtVt -> 0, MproVt -> 0, MproV -> 1.3530231203465462*^6, MV -> 546209.4643887397, MprotV -> 0, MprotVt -> 0}	Unstable Oscillator	AMPV
0.5	0.5	0	{A -> 2491.6793564906234, M -> 1.6261059545558084*^7, V -> 0, Ai -> 1933.6894494533094, Aiv -> 0, Mpro -> 0, Mt -> 0, Vt -> 0, Ait -> 0, Aitv -> 0, Mprot -> 0, MtV -> 0, MVt -> 0, MtVt -> 0, MproVt -> 0, MproV -> 0, MV -> 0, MprotV -> 0, MprotVt -> 0}	Unstable Oscillator	AM
0.5	0.5	0	{A -> 0, M -> 0, V -> 0, Ai -> 0, Aiv -> 0, Mpro -> 0, Mt -> 0, Vt -> 0, Ait -> 0, Aitv -> 0, Mprot -> 0, MtV -> 0, MVt -> 0, MtVt -> 0, MproVt -> 0, MproV -> 0, MV -> 0, MprotV -> 0, MprotVt -> 0}	Saddle Point	E
0.5	0.5	0.1	{A -> 4.000000000000001*^6, M -> 0, V -> 0, Ai -> 0, Aiv -> 0, Mpro -> 0, Mt -> 0, Vt -> 0, Ait -> 0, Aitv -> 0, Mprot -> 0, MtV -> 0, MVt -> 0, MtVt -> 0, MproVt -> 0, MproV -> 0, MV -> 0, MprotV -> 0, MprotVt -> 0}	Saddle Point	A
0.5	0.5	0.1	{A -> 864.6048912290407, M -> 4.1336950035970565*^6, V -> 2.114397522606717*^6, Ai -> 170.69015338267846, Aiv -> 563.898180768991, Mpro -> 1.0239633834589565*^7, Mt -> 0, Vt -> 0, Ait -> 0, Aitv -> 0, Mprot -> 0, MtV -> 0, MVt -> 0, MtVt -> 0, MproVt -> 0, MproV -> 1.3530231203467636*^6, MV -> 546209.4643887836, MprotV -> 0, MprotVt -> 0}	Unstable Oscillator	AMPV
0.5	0.5	0.1	{A -> 2491.679356490862, M -> 1.6261059545560595*^7, V -> 0, Ai -> 1933.6894494537216, Aiv -> 0, Mpro -> 0, Mt -> 0, Vt -> 0, Ait -> 0, Aitv -> 0, Mprot -> 0, MtV -> 0, MVt -> 0, MtVt -> 0, MproVt -> 0, MproV -> 0, MV -> 0, MprotV -> 0, MprotVt -> 0}	Unstable Oscillator	AM
0.5	0.5	0.1	{A -> 0, M -> 0, V -> 0, Ai -> 0, Aiv -> 0, Mpro -> 0, Mt -> 0, Vt -> 0, Ait -> 0, Aitv -> 0, Mprot -> 0, MtV -> 0, MVt -> 0, MtVt -> 0, MproVt -> 0, MproV -> 0, MV -> 0, MprotV -> 0, MprotVt -> 0}	Saddle Point	E
0.5	0.5	0.2	{A -> 4.000000000000016*^6, M -> 0, V -> 0, Ai -> 0, Aiv -> 0, Mpro -> 0, Mt -> 0, Vt -> 0, Ait -> 0, Aitv -> 0, Mprot -> 0, MtV -> 0, MVt -> 0, MtVt -> 0, MproVt -> 0, MproV -> 0, MV -> 0, MprotV -> 0, MprotVt -> 0}	Saddle Point	A
0.5	0.5	0.2	{A -> 864.6048912294026, M -> 4.1336950035987655*^6, V -> 2.114397522607575*^6, Ai -> 170.69015338275395, Aiv -> 563.8981807692203, Mpro -> 1.02396338345937*^7, Mt -> 0, Vt -> 0, Ait -> 0, Aitv -> 0, Mprot -> 0, MtV -> 0, MVt -> 0, MtVt -> 0, MproVt -> 0, MproV -> 1.3530231203472205*^6, MV -> 546209.4643890092, MprotV -> 0, MprotVt -> 0}	Unstable Oscillator	AMPV
0.5	0.5	0.2	{A -> 2491.6793564913833, M -> 1.6261059545564355*^7, V -> 0, Ai -> 1933.6894494542614, Aiv -> 0, Mpro -> 0, Mt -> 0, Vt -> 0, Ait -> 0, Aitv -> 0, Mprot -> 0, MtV -> 0, MVt -> 0, MtVt -> 0, MproVt -> 0, MproV -> 0, MV -> 0, MprotV -> 0, MprotVt -> 0}	Unstable Oscillator	AM
0.5	0.5	0.2	{A -> 0, M -> 1.1919912860741033*^-10, V -> 0, Ai -> 0, Aiv -> 0, Mpro -> 2.970127343643871*^-10, Mt -> 0, Vt -> 0, Ait -> 0, Aitv -> 0, Mprot -> 0, MtV -> 0, MVt -> 0, MtVt -> 0, MproVt -> 0, MproV -> 0, MV -> 0, MprotV -> 0, MprotVt -> 0}	Saddle Point	E
0.5	0.5	0.2	{A -> 0, M -> 0, V -> 0, Ai -> 0, Aiv -> 0, Mpro -> 1.6147252889988668*^-10, Mt -> 0, Vt -> 0, Ait -> 0, Aitv -> 0, Mprot -> 0, MtV -> 0, MVt -> 0, MtVt -> 0, MproVt -> 0, MproV -> 0, MV -> 0, MprotV -> 0, MprotVt -> 0}	Saddle Point	E
0.5	0.5	0.2	{A -> 0, M -> 0, V -> 0, Ai -> 0, Aiv -> 0, Mpro -> 0, Mt -> 0, Vt -> 0, Ait -> 0, Aitv -> 0, Mprot -> 0, MtV -> 0, MVt -> 0, MtVt -> 0, MproVt -> 0, MproV -> 0, MV -> 0, MprotV -> 0, MprotVt -> 0}	Saddle Point	E
0.5	0.5	0.3	{A -> 4.000000000000066*^6, M -> 0, V -> 0, Ai -> 0, Aiv -> 0, Mpro -> 0, Mt -> 0, Vt -> 0, Ait -> 0, Aitv -> 0, Mprot -> 0, MtV -> 0, MVt -> 0, MtVt -> 0, MproVt -> 0, MproV -> 0, MV -> 0, MprotV -> 0, MprotVt -> 0}	Saddle Point	A
0.5	0.5	0.3	{A -> 864.6048912297016, M -> 4.1336950036007105*^6, V -> 2.11439752260694*^6, Ai -> 170.690153383049, Aiv -> 563.898180769032, Mpro -> 1.023963383459046*^7, Mt -> 0, Vt -> 0, Ait -> 0, Aitv -> 0, Mprot -> 0, MtV -> 0, MVt -> 0, MtVt -> 0, MproVt -> 0, MproV -> 1.3530231203463387*^6, MV -> 546209.4643890663, MprotV -> 0, MprotVt -> 0}	Unstable Oscillator	AMPV
0.5	0.5	0.3	{A -> 2491.6793564906216, M -> 1.6261059545561118*^7, V -> 0, Ai -> 1933.6894494539417, Aiv -> 0, Mpro -> 0, Mt -> 0, Vt -> 0, Ait -> 0, Aitv -> 0, Mprot -> 0, MtV -> 0, MVt -> 0, MtVt -> 0, MproVt -> 0, MproV -> 0, MV -> 0, MprotV -> 0, MprotVt -> 0}	Unstable Oscillator	AM
0.5	0.5	0.3	{A -> 0, M -> 0, V -> 0, Ai -> 0, Aiv -> 0, Mpro -> 0, Mt -> 0, Vt -> 0, Ait -> 0, Aitv -> 0, Mprot -> 0, MtV -> 0, MVt -> 0, MtVt -> 0, MproVt -> 0, MproV -> 0, MV -> 0, MprotV -> 0, MprotVt -> 0}	Saddle Point	E
0.5	0.5	0.4	{A -> 4.0000000000000386*^6, M -> 0, V -> 0, Ai -> 0, Aiv -> 0, Mpro -> 0, Mt -> 0, Vt -> 0, Ait -> 0, Aitv -> 0, Mprot -> 0, MtV -> 0, MVt -> 0, MtVt -> 0, MproVt -> 0, MproV -> 0, MV -> 0, MprotV -> 0, MprotVt -> 0}	Saddle Point	A
0.5	0.5	0.4	{A -> 864.6048912284353, M -> 4.1336950035928176*^6, V -> 2.114397522607093*^6, Ai -> 170.69015338211622, Aiv -> 563.8981807690925, Mpro -> 1.0239633834591363*^7, Mt -> 0, Vt -> 0, Ait -> 0, Aitv -> 0, Mprot -> 0, MtV -> 0, MVt -> 0, MtVt -> 0, MproVt -> 0, MproV -> 1.3530231203469343*^6, MV -> 546209.4643888834, MprotV -> 0, MprotVt -> 0}	Unstable Oscillator	AMPV
0.5	0.5	0.4	{A -> 2491.6793564905342, M -> 1.6261059545557316*^7, V -> 0, Ai -> 1933.6894494531894, Aiv -> 0, Mpro -> 0, Mt -> 0, Vt -> 0, Ait -> 0, Aitv -> 0, Mprot -> 0, MtV -> 0, MVt -> 0, MtVt -> 0, MproVt -> 0, MproV -> 0, MV -> 0, MprotV -> 0, MprotVt -> 0}	Unstable Oscillator	AM
0.5	0.5	0.4	{A -> 0, M -> 1.2580775581159948*^-10, V -> 0, Ai -> 0, Aiv -> 0, Mpro -> 3.122570593411688*^-10, Mt -> 0, Vt -> 0, Ait -> 0, Aitv -> 0, Mprot -> 0, MtV -> 0, MVt -> 0, MtVt -> 0, MproVt -> 0, MproV -> 0, MV -> 0, MprotV -> 0, MprotVt -> 0}	Saddle Point	E
0.5	0.5	0.4	{A -> 0, M -> 0, V -> 0, Ai -> 0, Aiv -> 0, Mpro -> 2.6429969821867417*^-10, Mt -> 0, Vt -> 0, Ait -> 0, Aitv -> 0, Mprot -> 0, MtV -> 0, MVt -> 0, MtVt -> 0, MproVt -> 0, MproV -> 0, MV -> 0, MprotV -> 0, MprotVt -> 0}	Saddle Point	E
0.5	0.5	0.4	{A -> 0, M -> 0, V -> 0, Ai -> 0, Aiv -> 0, Mpro -> 0, Mt -> 0, Vt -> 0, Ait -> 0, Aitv -> 0, Mprot -> 0, MtV -> 0, MVt -> 0, MtVt -> 0, MproVt -> 0, MproV -> 0, MV -> 0, MprotV -> 0, MprotVt -> 0}	Saddle Point	E
0.5	0.5	0.5	{A -> 4.000000000000001*^6, M -> 0, V -> 0, Ai -> 0, Aiv -> 0, Mpro -> 0, Mt -> 0, Vt -> 0, Ait -> 0, Aitv -> 0, Mprot -> 0, MtV -> 0, MVt -> 0, MtVt -> 0, MproVt -> 0, MproV -> 0, MV -> 0, MprotV -> 0, MprotVt -> 0}	Saddle Point	A
0.5	0.5	0.5	{A -> 864.6048912296862, M -> 4.13369500360047*^6, V -> 2.1143975226069293*^6, Ai -> 170.69015338302526, Aiv -> 563.8981807689927, Mpro -> 1.0239633834589802*^7, Mt -> 0, Vt -> 0, Ait -> 0, Aitv -> 0, Mprot -> 0, MtV -> 0, MVt -> 0, MtVt -> 0, MproVt -> 0, MproV -> 1.3530231203462174*^6, MV -> 546209.4643890515, MprotV -> 0, MprotVt -> 0}	Unstable Oscillator	AMPV
0.5	0.5	0.5	{A -> 2491.67935649055, M -> 1.6261059545558073*^7, V -> 0, Ai -> 1933.6894494533522, Aiv -> 0, Mpro -> 0, Mt -> 0, Vt -> 0, Ait -> 0, Aitv -> 0, Mprot -> 0, MtV -> 0, MVt -> 0, MtVt -> 0, MproVt -> 0, MproV -> 0, MV -> 0, MprotV -> 0, MprotVt -> 0}	Unstable Oscillator	AM
0.5	0.5	0.5	{A -> 0, M -> 0, V -> 0, Ai -> 0, Aiv -> 0, Mpro -> 0, Mt -> 0, Vt -> 0, Ait -> 0, Aitv -> 0, Mprot -> 0, MtV -> 0, MVt -> 0, MtVt -> 0, MproVt -> 0, MproV -> 0, MV -> 0, MprotV -> 0, MprotVt -> 0}	Saddle Point	E
0.5	0.5	0.6	{A -> 4.0000000000000354*^6, M -> 0, V -> 0, Ai -> 0, Aiv -> 0, Mpro -> 0, Mt -> 0, Vt -> 0, Ait -> 0, Aitv -> 0, Mprot -> 0, MtV -> 0, MVt -> 0, MtVt -> 0, MproVt -> 0, MproV -> 0, MV -> 0, MprotV -> 0, MprotVt -> 0}	Saddle Point	A
0.5	0.5	0.6	{A -> 864.6048912294407, M -> 4.133695003599116*^6, V -> 2.114397522606783*^6, Ai -> 170.69015338289947, Aiv -> 563.8981807689515, Mpro -> 1.0239633834589023*^7, Mt -> 0, Vt -> 0, Ait -> 0, Aitv -> 0, Mprot -> 0, MtV -> 0, MVt -> 0, MtVt -> 0, MproVt -> 0, MproV -> 1.3530231203462717*^6, MV -> 546209.4643889435, MprotV -> 0, MprotVt -> 0}	Unstable Oscillator	AMPV
0.5	0.5	0.6	{A -> 2491.679356490543, M -> 1.6261059545557426*^7, V -> 0, Ai -> 1933.6894494532044, Aiv -> 0, Mpro -> 0, Mt -> 0, Vt -> 0, Ait -> 0, Aitv -> 0, Mprot -> 0, MtV -> 0, MVt -> 0, MtVt -> 0, MproVt -> 0, MproV -> 0, MV -> 0, MprotV -> 0, MprotVt -> 0}	Unstable Oscillator	AM
0.5	0.5	0.6	{A -> 0, M -> 0, V -> 0, Ai -> 0, Aiv -> 0, Mpro -> 2.447792215385379*^-10, Mt -> 0, Vt -> 0, Ait -> 0, Aitv -> 0, Mprot -> 0, MtV -> 0, MVt -> 0, MtVt -> 0, MproVt -> 0, MproV -> 0, MV -> 0, MprotV -> 0, MprotVt -> 0}	Saddle Point	E
0.5	0.5	0.6	{A -> 0, M -> 0, V -> 0, Ai -> 0, Aiv -> 0, Mpro -> 0, Mt -> 0, Vt -> 0, Ait -> 0, Aitv -> 0, Mprot -> 0, MtV -> 0, MVt -> 0, MtVt -> 0, MproVt -> 0, MproV -> 0, MV -> 0, MprotV -> 0, MprotVt -> 0}	Saddle Point	E
0.5	0.5	0.7	{A -> 4.0000000000000484*^6, M -> 0, V -> 0, Ai -> 0, Aiv -> 0, Mpro -> 0, Mt -> 0, Vt -> 0, Ait -> 0, Aitv -> 0, Mprot -> 0, MtV -> 0, MVt -> 0, MtVt -> 0, MproVt -> 0, MproV -> 0, MV -> 0, MprotV -> 0, MprotVt -> 0}	Saddle Point	A
0.5	0.5	0.7	{A -> 864.6048912293439, M -> 4.1336950035985247*^6, V -> 2.114397522607524*^6, Ai -> 170.69015338272763, Aiv -> 563.8981807692168, Mpro -> 1.0239633834593639*^7, Mt -> 0, Vt -> 0, Ait -> 0, Aitv -> 0, Mprot -> 0, MtV -> 0, MVt -> 0, MtVt -> 0, MproVt -> 0, MproV -> 1.3530231203473604*^6, MV -> 546209.4643889811, MprotV -> 0, MprotVt -> 0}	Unstable Oscillator	AMPV
0.5	0.5	0.7	{A -> 2491.6793564905934, M -> 1.6261059545560395*^7, V -> 0, Ai -> 1933.6894494537048, Aiv -> 0, Mpro -> 0, Mt -> 0, Vt -> 0, Ait -> 0, Aitv -> 0, Mprot -> 0, MtV -> 0, MVt -> 0, MtVt -> 0, MproVt -> 0, MproV -> 0, MV -> 0, MprotV -> 0, MprotVt -> 0}	Unstable Oscillator	AM
0.5	0.5	0.7	{A -> 0, M -> 0, V -> 0, Ai -> 0, Aiv -> 0, Mpro -> 0, Mt -> 0, Vt -> 0, Ait -> 0, Aitv -> 0, Mprot -> 0, MtV -> 0, MVt -> 0, MtVt -> 0, MproVt -> 0, MproV -> 0, MV -> 0, MprotV -> 0, MprotVt -> 0}	Saddle Point	E
0.5	0.5	0.8	{A -> 4.000000000000058*^6, M -> 0, V -> 0, Ai -> 0, Aiv -> 0, Mpro -> 0, Mt -> 0, Vt -> 0, Ait -> 0, Aitv -> 0, Mprot -> 0, MtV -> 0, MVt -> 0, MtVt -> 0, MproVt -> 0, MproV -> 0, MV -> 0, MprotV -> 0, MprotVt -> 0}	Saddle Point	A
0.5	0.5	0.8	{A -> 2491.6793564906425, M -> 1.6261059545562059*^7, V -> 0, Ai -> 1933.6894494539388, Aiv -> 0, Mpro -> 0, Mt -> 0, Vt -> 0, Ait -> 0, Aitv -> 0, Mprot -> 0, MtV -> 0, MVt -> 0, MtVt -> 0, MproVt -> 0, MproV -> 0, MV -> 0, MprotV -> 0, MprotVt -> 0}	Unstable Oscillator	AM
0.5	0.5	0.8	{A -> 864.6048912292114, M -> 4.1336950035981066*^6, V -> 2.1143975226067994*^6, Ai -> 170.6901533827887, Aiv -> 563.898180769014, Mpro -> 1.0239633834589958*^7, Mt -> 0, Vt -> 0, Ait -> 0, Aitv -> 0, Mprot -> 0, MtV -> 0, MVt -> 0, MtVt -> 0, MproVt -> 0, MproV -> 1.3530231203464419*^6, MV -> 546209.4643889121, MprotV -> 0, MprotVt -> 0}	Unstable Oscillator	AMPV
0.5	0.5	0.8	{A -> 0, M -> 0, V -> 0, Ai -> 0, Aiv -> 0, Mpro -> 0, Mt -> 0, Vt -> 0, Ait -> 0, Aitv -> 0, Mprot -> 0, MtV -> 0, MVt -> 0, MtVt -> 0, MproVt -> 0, MproV -> 0, MV -> 0, MprotV -> 0, MprotVt -> 0}	Saddle Point	E
0.5	0.5	0.9	{A -> 4.000000000000001*^6, M -> 0, V -> 0, Ai -> 0, Aiv -> 0, Mpro -> 0, Mt -> 0, Vt -> 0, Ait -> 0, Aitv -> 0, Mprot -> 0, MtV -> 0, MVt -> 0, MtVt -> 0, MproVt -> 0, MproV -> 0, MV -> 0, MprotV -> 0, MprotVt -> 0}	Saddle Point	A
0.5	0.5	0.9	{A -> 2491.6793564905183, M -> 1.626105954555753*^7, V -> 0, Ai -> 1933.6894494532194, Aiv -> 0, Mpro -> 0, Mt -> 0, Vt -> 0, Ait -> 0, Aitv -> 0, Mprot -> 0, MtV -> 0, MVt -> 0, MtVt -> 0, MproVt -> 0, MproV -> 0, MV -> 0, MprotV -> 0, MprotVt -> 0}	Unstable Oscillator	AM
0.5	0.5	0.9	{A -> 864.6048912289435, M -> 4.1336950035965745*^6, V -> 2.11439752260648*^6, Ai -> 170.69015338265612, Aiv -> 563.8981807689264, Mpro -> 1.0239633834588345*^7, Mt -> 0, Vt -> 0, Ait -> 0, Aitv -> 0, Mprot -> 0, MtV -> 0, MVt -> 0, MtVt -> 0, MproVt -> 0, MproV -> 1.353023120346551*^6, MV -> 546209.4643887234, MprotV -> 0, MprotVt -> 0}	Unstable Oscillator	AMPV
0.5	0.5	0.9	{A -> 0, M -> 1.2253872565651077*^-10, V -> 0, Ai -> 0, Aiv -> 0, Mpro -> 3.046971505506325*^-10, Mt -> 0, Vt -> 0, Ait -> 0, Aitv -> 0, Mprot -> 0, MtV -> 0, MVt -> 0, MtVt -> 0, MproVt -> 0, MproV -> 0, MV -> 0, MprotV -> 0, MprotVt -> 0}	Saddle Point	E
0.5	0.5	0.9	{A -> 0, M -> 0, V -> 0, Ai -> 0, Aiv -> 0, Mpro -> 0, Mt -> 0, Vt -> 0, Ait -> 0, Aitv -> 0, Mprot -> 0, MtV -> 0, MVt -> 0, MtVt -> 0, MproVt -> 0, MproV -> 0, MV -> 0, MprotV -> 0, MprotVt -> 0}	Saddle Point	E
0.5	0.5	1	{A -> 4.000000000000001*^6, M -> 0, V -> 0, Ai -> 0, Aiv -> 0, Mpro -> 0, Mt -> 0, Vt -> 0, Ait -> 0, Aitv -> 0, Mprot -> 0, MtV -> 0, MVt -> 0, MtVt -> 0, MproVt -> 0, MproV -> 0, MV -> 0, MprotV -> 0, MprotVt -> 0}	Saddle Point	A
0.5	0.5	1	{A -> 2491.6793564905333, M -> 1.6261059545557858*^7, V -> 0, Ai -> 1933.6894494532712, Aiv -> 0, Mpro -> 0, Mt -> 0, Vt -> 0, Ait -> 0, Aitv -> 0, Mprot -> 0, MtV -> 0, MVt -> 0, MtVt -> 0, MproVt -> 0, MproV -> 0, MV -> 0, MprotV -> 0, MprotVt -> 0}	Unstable Oscillator	AM
0.5	0.5	1	{A -> 864.604891228741, M -> 4.133695003595418*^6, V -> 2.114397522606573*^6, Ai -> 170.69015338250918, Aiv -> 563.8981807690033, Mpro -> 1.0239633834589655*^7, Mt -> 0, Vt -> 0, Ait -> 0, Aitv -> 0, Mprot -> 0, MtV -> 0, MVt -> 0, MtVt -> 0, MproVt -> 0, MproV -> 1.3530231203467853*^6, MV -> 546209.4643886052, MprotV -> 0, MprotVt -> 0}	Unstable Oscillator	AMPV
0.5	0.5	1	{A -> 0, M -> 0, V -> 0, Ai -> 0, Aiv -> 0, Mpro -> 0, Mt -> 0, Vt -> 0, Ait -> 0, Aitv -> 0, Mprot -> 0, MtV -> 0, MVt -> 0, MtVt -> 0, MproVt -> 0, MproV -> 0, MV -> 0, MprotV -> 0, MprotVt -> 0}	Saddle Point	E
0.5	0.6	0	{A -> 4.000000000000034*^6, M -> 0, V -> 0, Ai -> 0, Aiv -> 0, Mpro -> 0, Mt -> 0, Vt -> 0, Ait -> 0, Aitv -> 0, Mprot -> 0, MtV -> 0, MVt -> 0, MtVt -> 0, MproVt -> 0, MproV -> 0, MV -> 0, MprotV -> 0, MprotVt -> 0}	Saddle Point	A
0.5	0.6	0	{A -> 864.6048912289325, M -> 4.1336950035965233*^6, V -> 2.1143975226064622*^6, Ai -> 170.6901533826522, Aiv -> 563.8981807689238, Mpro -> 1.0239633834588319*^7, Mt -> 0, Vt -> 0, Ait -> 0, Aitv -> 0, Mprot -> 0, MtV -> 0, MVt -> 0, MtVt -> 0, MproVt -> 0, MproV -> 1.3530231203465469*^6, MV -> 546209.4643887195, MprotV -> 0, MprotVt -> 0}	Unstable Oscillator	AMPV
0.5	0.6	0	{A -> 2491.6793564906643, M -> 1.6261059545561684*^7, V -> 0, Ai -> 1933.6894494544024, Aiv -> 0, Mpro -> 0, Mt -> 0, Vt -> 0, Ait -> 0, Aitv -> 0, Mprot -> 0, MtV -> 0, MVt -> 0, MtVt -> 0, MproVt -> 0, MproV -> 0, MV -> 0, MprotV -> 0, MprotVt -> 0}	Unstable Oscillator	AM
0.5	0.6	0	{A -> 0, M -> 0, V -> 0, Ai -> 0, Aiv -> 0, Mpro -> 0, Mt -> 0, Vt -> 0, Ait -> 0, Aitv -> 0, Mprot -> 0, MtV -> 0, MVt -> 0, MtVt -> 0, MproVt -> 0, MproV -> 0, MV -> 0, MprotV -> 0, MprotVt -> 0}	Saddle Point	E
0.5	0.6	0.1	{A -> 4.0000000000000014*^6, M -> 0, V -> 0, Ai -> 0, Aiv -> 0, Mpro -> 0, Mt -> 0, Vt -> 0, Ait -> 0, Aitv -> 0, Mprot -> 0, MtV -> 0, MVt -> 0, MtVt -> 0, MproVt -> 0, MproV -> 0, MV -> 0, MprotV -> 0, MprotVt -> 0}	Saddle Point	A
0.5	0.6	0.1	{A -> 864.6048912289316, M -> 4.133695003596518*^6, V -> 2.1143975226064455*^6, Ai -> 170.690153382656, Aiv -> 563.8981807689197, Mpro -> 1.0239633834588243*^7, Mt -> 0, Vt -> 0, Ait -> 0, Aitv -> 0, Mprot -> 0, MtV -> 0, MVt -> 0, MtVt -> 0, MproVt -> 0, MproV -> 1.3530231203465245*^6, MV -> 546209.4643887122, MprotV -> 0, MprotVt -> 0}	Unstable Oscillator	AMPV
0.5	0.6	0.1	{A -> 2491.6793564905397, M -> 1.6261059545557529*^7, V -> 0, Ai -> 1933.6894494532444, Aiv -> 0, Mpro -> 0, Mt -> 0, Vt -> 0, Ait -> 0, Aitv -> 0, Mprot -> 0, MtV -> 0, MVt -> 0, MtVt -> 0, MproVt -> 0, MproV -> 0, MV -> 0, MprotV -> 0, MprotVt -> 0}	Unstable Oscillator	AM
0.5	0.6	0.1	{A -> 2491.67935649052, M -> 1.6261059545557206*^7, V -> 0, Ai -> 1933.6894494531732, Aiv -> 0, Mpro -> 0, Mt -> 8.435164390716453*^-10, Vt -> 0, Ait -> 0, Aitv -> 0, Mprot -> 0, MtV -> 0, MVt -> 0, MtVt -> 0, MproVt -> 0, MproV -> 0, MV -> 0, MprotV -> 0, MprotVt -> 0}	Unstable Oscillator	AM
0.5	0.6	0.1	{A -> 0, M -> 0, V -> 0, Ai -> 0, Aiv -> 0, Mpro -> 0, Mt -> 0, Vt -> 0, Ait -> 0, Aitv -> 0, Mprot -> 0, MtV -> 0, MVt -> 0, MtVt -> 0, MproVt -> 0, MproV -> 0, MV -> 0, MprotV -> 0, MprotVt -> 0}	Saddle Point	E
0.5	0.6	0.2	{A -> 4.000000000000114*^6, M -> 0, V -> 0, Ai -> 0, Aiv -> 0, Mpro -> 0, Mt -> 0, Vt -> 0, Ait -> 0, Aitv -> 0, Mprot -> 0, MtV -> 0, MVt -> 0, MtVt -> 0, MproVt -> 0, MproV -> 0, MV -> 0, MprotV -> 0, MprotVt -> 0}	Saddle Point	A
0.5	0.6	0.2	{A -> 864.6048912287745, M -> 4.1336950035953685*^6, V -> 2.114397522606646*^6, Ai -> 170.6901533824889, Aiv -> 563.8981807689717, Mpro -> 1.0239633834589206*^7, Mt -> 0, Vt -> 0, Ait -> 0, Aitv -> 0, Mprot -> 0, MtV -> 0, MVt -> 0, MtVt -> 0, MproVt -> 0, MproV -> 1.3530231203466437*^6, MV -> 546209.464388767, MprotV -> 0, MprotVt -> 0}	Unstable Oscillator	AMPV
0.5	0.6	0.2	{A -> 2491.6793564906493, M -> 1.6261059545563545*^7, V -> 0, Ai -> 1933.6894494549788, Aiv -> 0, Mpro -> 0, Mt -> 0, Vt -> 0, Ait -> 0, Aitv -> 0, Mprot -> 0, MtV -> 0, MVt -> 0, MtVt -> 0, MproVt -> 0, MproV -> 0, MV -> 0, MprotV -> 0, MprotVt -> 0}	Unstable Oscillator	AM
0.5	0.6	0.2	{A -> 0, M -> 0, V -> 0, Ai -> 0, Aiv -> 0, Mpro -> 0, Mt -> 0, Vt -> 0, Ait -> 0, Aitv -> 0, Mprot -> 0, MtV -> 0, MVt -> 0, MtVt -> 0, MproVt -> 0, MproV -> 0, MV -> 0, MprotV -> 0, MprotVt -> 0}	Saddle Point	E
0.5	0.6	0.3	{A -> 4.0000000000000014*^6, M -> 0, V -> 0, Ai -> 0, Aiv -> 0, Mpro -> 0, Mt -> 0, Vt -> 0, Ait -> 0, Aitv -> 0, Mprot -> 0, MtV -> 0, MVt -> 0, MtVt -> 0, MproVt -> 0, MproV -> 0, MV -> 0, MprotV -> 0, MprotVt -> 0}	Saddle Point	A
0.5	0.6	0.3	{A -> 864.6048912297327, M -> 4.133695003601117*^6, V -> 2.1143975226065866*^6, Ai -> 170.69015338312744, Aiv -> 563.8981807689378, Mpro -> 1.023963383458875*^7, Mt -> 0, Vt -> 0, Ait -> 0, Aitv -> 0, Mprot -> 0, MtV -> 0, MVt -> 0, MtVt -> 0, MproVt -> 0, MproV -> 1.3530231203458502*^6, MV -> 546209.4643890146, MprotV -> 0, MprotVt -> 0}	Unstable Oscillator	AMPV
0.5	0.6	0.3	{A -> 2491.679356490816, M -> 1.6261059545559408*^7, V -> 0, Ai -> 1933.6894494534931, Aiv -> 0, Mpro -> 0, Mt -> 0, Vt -> 0, Ait -> 0, Aitv -> 0, Mprot -> 0, MtV -> 0, MVt -> 0, MtVt -> 0, MproVt -> 0, MproV -> 0, MV -> 0, MprotV -> 0, MprotVt -> 0}	Unstable Oscillator	AM
0.5	0.6	0.3	{A -> 2491.6793564905197, M -> 1.6261059545557206*^7, V -> 0, Ai -> 1933.6894494531728, Aiv -> 0, Mpro -> 0, Mt -> 2.7911264767211497*^-10, Vt -> 0, Ait -> 0, Aitv -> 0, Mprot -> 0, MtV -> 0, MVt -> 0, MtVt -> 0, MproVt -> 0, MproV -> 0, MV -> 0, MprotV -> 0, MprotVt -> 0}	Unstable Oscillator	AM
0.5	0.6	0.3	{A -> 0, M -> 0, V -> 0, Ai -> 0, Aiv -> 0, Mpro -> 0, Mt -> 0, Vt -> 0, Ait -> 0, Aitv -> 0, Mprot -> 0, MtV -> 0, MVt -> 0, MtVt -> 0, MproVt -> 0, MproV -> 0, MV -> 0, MprotV -> 0, MprotVt -> 0}	Saddle Point	E
0.5	0.6	0.4	{A -> 4.0000000000000615*^6, M -> 0, V -> 0, Ai -> 0, Aiv -> 0, Mpro -> 0, Mt -> 0, Vt -> 0, Ait -> 0, Aitv -> 0, Mprot -> 0, MtV -> 0, MVt -> 0, MtVt -> 0, MproVt -> 0, MproV -> 0, MV -> 0, MprotV -> 0, MprotVt -> 0}	Saddle Point	A
0.5	0.6	0.4	{A -> 4.*^6, M -> 0, V -> 0, Ai -> 0, Aiv -> 0, Mpro -> 0, Mt -> 0, Vt -> 1.3602956781314882*^-10, Ait -> 0, Aitv -> 0, Mprot -> 1.3386231085852367*^-10, MtV -> 0, MVt -> 0, MtVt -> 0, MproVt -> 0, MproV -> 0, MV -> 0, MprotV -> 0, MprotVt -> 0}	Saddle Point	A
0.5	0.6	0.4	{A -> 864.6048912297333, M -> 4.1336950036010426*^6, V -> 2.114397522606566*^6, Ai -> 170.69015338311806, Aiv -> 563.8981807689152, Mpro -> 1.0239633834588442*^7, Mt -> 0, Vt -> 0, Ait -> 0, Aitv -> 0, Mprot -> 0, MtV -> 0, MVt -> 0, MtVt -> 0, MproVt -> 0, MproV -> 1.3530231203457718*^6, MV -> 546209.4643890066, MprotV -> 0, MprotVt -> 0}	Unstable Oscillator	AMPV
0.5	0.6	0.4	{A -> 2491.6793564906657, M -> 1.6261059545560721*^7, V -> 0, Ai -> 1933.689449453977, Aiv -> 0, Mpro -> 0, Mt -> 0, Vt -> 0, Ait -> 0, Aitv -> 0, Mprot -> 0, MtV -> 0, MVt -> 0, MtVt -> 0, MproVt -> 0, MproV -> 0, MV -> 0, MprotV -> 0, MprotVt -> 0}	Unstable Oscillator	AM
0.5	0.6	0.4	{A -> 0, M -> 0, V -> 0, Ai -> 0, Aiv -> 0, Mpro -> 0, Mt -> 0, Vt -> 0, Ait -> 0, Aitv -> 0, Mprot -> 0, MtV -> 0, MVt -> 0, MtVt -> 0, MproVt -> 0, MproV -> 0, MV -> 0, MprotV -> 0, MprotVt -> 0}	Saddle Point	E
0.5	0.6	0.5	{A -> 4.00000000000002*^6, M -> 0, V -> 0, Ai -> 0, Aiv -> 0, Mpro -> 0, Mt -> 0, Vt -> 0, Ait -> 0, Aitv -> 0, Mprot -> 0, MtV -> 0, MVt -> 0, MtVt -> 0, MproVt -> 0, MproV -> 0, MV -> 0, MprotV -> 0, MprotVt -> 0}	Saddle Point	A
0.5	0.6	0.5	{A -> 864.6048912287166, M -> 4.1336950035948837*^6, V -> 2.114397522606752*^6, Ai -> 170.69015338241553, Aiv -> 563.8981807690013, Mpro -> 1.023963383458973*^7, Mt -> 0, Vt -> 0, Ait -> 0, Aitv -> 0, Mprot -> 0, MtV -> 0, MVt -> 0, MtVt -> 0, MproVt -> 0, MproV -> 1.3530231203467464*^6, MV -> 546209.4643887876, MprotV -> 0, MprotVt -> 0}	Unstable Oscillator	AMPV
0.5	0.6	0.5	{A -> 2491.6793564905915, M -> 1.6261059545558585*^7, V -> 0, Ai -> 1933.689449453511, Aiv -> 0, Mpro -> 0, Mt -> 0, Vt -> 0, Ait -> 0, Aitv -> 0, Mprot -> 0, MtV -> 0, MVt -> 0, MtVt -> 0, MproVt -> 0, MproV -> 0, MV -> 0, MprotV -> 0, MprotVt -> 0}	Unstable Oscillator	AM
0.5	0.6	0.5	{A -> 0, M -> 0, V -> 0, Ai -> 0, Aiv -> 0, Mpro -> 0, Mt -> 0, Vt -> 0, Ait -> 0, Aitv -> 0, Mprot -> 0, MtV -> 0, MVt -> 0, MtVt -> 0, MproVt -> 0, MproV -> 0, MV -> 0, MprotV -> 0, MprotVt -> 0}	Saddle Point	E
0.5	0.6	0.6	{A -> 4.0000000000000666*^6, M -> 0, V -> 0, Ai -> 0, Aiv -> 0, Mpro -> 0, Mt -> 0, Vt -> 0, Ait -> 0, Aitv -> 0, Mprot -> 0, MtV -> 0, MVt -> 0, MtVt -> 0, MproVt -> 0, MproV -> 0, MV -> 0, MprotV -> 0, MprotVt -> 0}	Saddle Point	A
0.5	0.6	0.6	{A -> 864.604891228816, M -> 4.1336950035956823*^6, V -> 2.114397522606591*^6, Ai -> 170.69015338253624, Aiv -> 563.898180768958, Mpro -> 1.0239633834588945*^7, Mt -> 0, Vt -> 0, Ait -> 0, Aitv -> 0, Mprot -> 0, MtV -> 0, MVt -> 0, MtVt -> 0, MproVt -> 0, MproV -> 1.353023120346611*^6, MV -> 546209.4643887504, MprotV -> 0, MprotVt -> 0}	Unstable Oscillator	AMPV
0.5	0.6	0.6	{A -> 2491.6793564905574, M -> 1.6261059545558298*^7, V -> 0, Ai -> 1933.6894494533892, Aiv -> 0, Mpro -> 0, Mt -> 0, Vt -> 0, Ait -> 0, Aitv -> 0, Mprot -> 0, MtV -> 0, MVt -> 0, MtVt -> 0, MproVt -> 0, MproV -> 0, MV -> 0, MprotV -> 0, MprotVt -> 0}	Unstable Oscillator	AM
0.5	0.6	0.6	{A -> 0, M -> 0, V -> 0, Ai -> 0, Aiv -> 0, Mpro -> 0, Mt -> 0, Vt -> 0, Ait -> 0, Aitv -> 0, Mprot -> 0, MtV -> 0, MVt -> 0, MtVt -> 0, MproVt -> 0, MproV -> 0, MV -> 0, MprotV -> 0, MprotVt -> 0}	Saddle Point	E
0.5	0.6	0.7	{A -> 4.0000000000000866*^6, M -> 0, V -> 0, Ai -> 0, Aiv -> 0, Mpro -> 0, Mt -> 0, Vt -> 0, Ait -> 0, Aitv -> 0, Mprot -> 0, MtV -> 0, MVt -> 0, MtVt -> 0, MproVt -> 0, MproV -> 0, MV -> 0, MprotV -> 0, MprotVt -> 0}	Saddle Point	A
0.5	0.6	0.7	{A -> 864.60489122878, M -> 4.133695003595386*^6, V -> 2.1143975226066294*^6, Ai -> 170.6901533824919, Aiv -> 563.8981807689679, Mpro -> 1.0239633834589127*^7, Mt -> 0, Vt -> 0, Ait -> 0, Aitv -> 0, Mprot -> 0, MtV -> 0, MVt -> 0, MtVt -> 0, MproVt -> 0, MproV -> 1.353023120346629*^6, MV -> 546209.4643887647, MprotV -> 0, MprotVt -> 0}	Unstable Oscillator	AMPV
0.5	0.6	0.7	{A -> 2491.6793564908476, M -> 1.626105954556604*^7, V -> 0, Ai -> 1933.6894494550193, Aiv -> 0, Mpro -> 0, Mt -> 0, Vt -> 0, Ait -> 0, Aitv -> 0, Mprot -> 0, MtV -> 0, MVt -> 0, MtVt -> 0, MproVt -> 0, MproV -> 0, MV -> 0, MprotV -> 0, MprotVt -> 0}	Unstable Oscillator	AM
0.5	0.6	0.7	{A -> 0, M -> 3.693214112455263*^-10, V -> 1.9260622770129416*^-10, Ai -> 0, Aiv -> 0, Mpro -> 9.251057213708662*^-10, Mt -> 0, Vt -> 0, Ait -> 0, Aitv -> 0, Mprot -> 0, MtV -> 0, MVt -> 0, MtVt -> 0, MproVt -> 0, MproV -> 1.2325806008155904*^-10, MV -> 0, MprotV -> 0, MprotVt -> 0}	Saddle Point	E
0.5	0.6	0.7	{A -> 0, M -> 2.3512262311979466*^-10, V -> 1.1414390139164132*^-10, Ai -> 0, Aiv -> 0, Mpro -> 5.439484501449358*^-10, Mt -> 0, Vt -> 0, Ait -> 0, Aitv -> 0, Mprot -> 0, MtV -> 0, MVt -> 0, MtVt -> 0, MproVt -> 0, MproV -> 0, MV -> 0, MprotV -> 0, MprotVt -> 0}	Saddle Point	E
0.5	0.6	0.7	{A -> 0, M -> 0, V -> 0, Ai -> 0, Aiv -> 0, Mpro -> 0, Mt -> 0, Vt -> 0, Ait -> 0, Aitv -> 0, Mprot -> 0, MtV -> 0, MVt -> 0, MtVt -> 0, MproVt -> 0, MproV -> 0, MV -> 0, MprotV -> 0, MprotVt -> 0}	Saddle Point	E
0.5	0.6	0.8	{A -> 4.000000000000001*^6, M -> 0, V -> 0, Ai -> 0, Aiv -> 0, Mpro -> 0, Mt -> 0, Vt -> 0, Ait -> 0, Aitv -> 0, Mprot -> 0, MtV -> 0, MVt -> 0, MtVt -> 0, MproVt -> 0, MproV -> 0, MV -> 0, MprotV -> 0, MprotVt -> 0}	Saddle Point	A
0.5	0.6	0.8	{A -> 864.6048912288039, M -> 4.1336950035955715*^6, V -> 2.114397522606682*^6, Ai -> 170.69015338251177, Aiv -> 563.8981807689831, Mpro -> 1.0239633834589437*^7, Mt -> 0, Vt -> 0, Ait -> 0, Aitv -> 0, Mprot -> 0, MtV -> 0, MVt -> 0, MtVt -> 0, MproVt -> 0, MproV -> 1.3530231203467466*^6, MV -> 546209.4643887586, MprotV -> 0, MprotVt -> 0}	Unstable Oscillator	AMPV
0.5	0.6	0.8	{A -> 2491.679356490637, M -> 1.626105954555819*^7, V -> 0, Ai -> 1933.6894494533285, Aiv -> 0, Mpro -> 0, Mt -> 0, Vt -> 0, Ait -> 0, Aitv -> 0, Mprot -> 0, MtV -> 0, MVt -> 0, MtVt -> 0, MproVt -> 0, MproV -> 0, MV -> 0, MprotV -> 0, MprotVt -> 0}	Unstable Oscillator	AM
0.5	0.6	0.8	{A -> 0, M -> 0, V -> 0, Ai -> 0, Aiv -> 0, Mpro -> 0, Mt -> 0, Vt -> 0, Ait -> 0, Aitv -> 0, Mprot -> 0, MtV -> 0, MVt -> 0, MtVt -> 0, MproVt -> 0, MproV -> 0, MV -> 0, MprotV -> 0, MprotVt -> 0}	Saddle Point	E
0.5	0.6	0.9	{A -> 4.0000000000000005*^6, M -> 0, V -> 0, Ai -> 0, Aiv -> 0, Mpro -> 0, Mt -> 0, Vt -> 0, Ait -> 0, Aitv -> 0, Mprot -> 0, MtV -> 0, MVt -> 0, MtVt -> 0, MproVt -> 0, MproV -> 0, MV -> 0, MprotV -> 0, MprotVt -> 0}	Saddle Point	A
0.5	0.6	0.9	{A -> 864.6048912289281, M -> 4.133695003596495*^6, V -> 2.1143975226064427*^6, Ai -> 170.6901533826534, Aiv -> 563.8981807689181, Mpro -> 1.0239633834588239*^7, Mt -> 0, Vt -> 0, Ait -> 0, Aitv -> 0, Mprot -> 0, MtV -> 0, MVt -> 0, MtVt -> 0, MproVt -> 0, MproV -> 1.35302312034652*^6, MV -> 546209.4643887125, MprotV -> 0, MprotVt -> 0}	Unstable Oscillator	AMPV
0.5	0.6	0.9	{A -> 2491.679356490557, M -> 1.6261059545557931*^7, V -> 0, Ai -> 1933.689449453306, Aiv -> 0, Mpro -> 0, Mt -> 0, Vt -> 0, Ait -> 0, Aitv -> 0, Mprot -> 0, MtV -> 0, MVt -> 0, MtVt -> 0, MproVt -> 0, MproV -> 0, MV -> 0, MprotV -> 0, MprotVt -> 0}	Unstable Oscillator	AM
0.5	0.6	0.9	{A -> 0, M -> 0, V -> 0, Ai -> 0, Aiv -> 0, Mpro -> 0, Mt -> 0, Vt -> 0, Ait -> 0, Aitv -> 0, Mprot -> 0, MtV -> 0, MVt -> 0, MtVt -> 0, MproVt -> 0, MproV -> 0, MV -> 0, MprotV -> 0, MprotVt -> 0}	Saddle Point	E
0.5	0.6	1	{A -> 4.0000000000000475*^6, M -> 0, V -> 0, Ai -> 0, Aiv -> 0, Mpro -> 0, Mt -> 0, Vt -> 0, Ait -> 0, Aitv -> 0, Mprot -> 0, MtV -> 0, MVt -> 0, MtVt -> 0, MproVt -> 0, MproV -> 0, MV -> 0, MprotV -> 0, MprotVt -> 0}	Saddle Point	A
0.5	0.6	1	{A -> 864.6048912294773, M -> 4.133695003599213*^6, V -> 2.114397522607694*^6, Ai -> 170.69015338278413, Aiv -> 563.8981807692519, Mpro -> 1.0239633834594276*^7, Mt -> 0, Vt -> 0, Ait -> 0, Aitv -> 0, Mprot -> 0, MtV -> 0, MVt -> 0, MtVt -> 0, MproVt -> 0, MproV -> 1.3530231203473646*^6, MV -> 546209.4643890564, MprotV -> 0, MprotVt -> 0}	Unstable Oscillator	AMPV
0.5	0.6	1	{A -> 2491.6793564905192, M -> 1.62610595455573*^7, V -> 0, Ai -> 1933.6894494531855, Aiv -> 0, Mpro -> 0, Mt -> 0, Vt -> 0, Ait -> 0, Aitv -> 0, Mprot -> 0, MtV -> 0, MVt -> 0, MtVt -> 0, MproVt -> 0, MproV -> 0, MV -> 0, MprotV -> 0, MprotVt -> 0}	Unstable Oscillator	AM
0.5	0.6	1	{A -> 0, M -> 0, V -> 0, Ai -> 0, Aiv -> 0, Mpro -> 0, Mt -> 0, Vt -> 0, Ait -> 0, Aitv -> 0, Mprot -> 0, MtV -> 0, MVt -> 0, MtVt -> 0, MproVt -> 0, MproV -> 0, MV -> 0, MprotV -> 0, MprotVt -> 0}	Saddle Point	E
0.5	0.7	0	{A -> 4.0000000000000047*^6, M -> 0, V -> 0, Ai -> 0, Aiv -> 0, Mpro -> 0, Mt -> 0, Vt -> 0, Ait -> 0, Aitv -> 0, Mprot -> 0, MtV -> 0, MVt -> 0, MtVt -> 0, MproVt -> 0, MproV -> 0, MV -> 0, MprotV -> 0, MprotVt -> 0}	Saddle Point	A
0.5	0.7	0	{A -> 864.604891228958, M -> 4.1336950035966635*^6, V -> 2.114397522606486*^6, Ai -> 170.69015338266377, Aiv -> 563.8981807689315, Mpro -> 1.0239633834588436*^7, Mt -> 0, Vt -> 0, Ait -> 0, Aitv -> 0, Mprot -> 0, MtV -> 0, MVt -> 0, MtVt -> 0, MproVt -> 0, MproV -> 1.353023120346553*^6, MV -> 546209.4643887259, MprotV -> 0, MprotVt -> 0}	Unstable Oscillator	AMPV
0.5	0.7	0	{A -> 2491.6793564906475, M -> 1.6261059545558672*^7, V -> 0, Ai -> 1933.6894494535366, Aiv -> 0, Mpro -> 0, Mt -> 0, Vt -> 0, Ait -> 0, Aitv -> 0, Mprot -> 0, MtV -> 0, MVt -> 0, MtVt -> 0, MproVt -> 0, MproV -> 0, MV -> 0, MprotV -> 0, MprotVt -> 0}	Unstable Oscillator	AM
0.5	0.7	0	{A -> 0, M -> 0, V -> 0, Ai -> 0, Aiv -> 0, Mpro -> 0, Mt -> 0, Vt -> 0, Ait -> 0, Aitv -> 0, Mprot -> 0, MtV -> 0, MVt -> 0, MtVt -> 0, MproVt -> 0, MproV -> 0, MV -> 0, MprotV -> 0, MprotVt -> 0}	Saddle Point	E
0.5	0.7	0.1	{A -> 4.0000000000000596*^6, M -> 0, V -> 0, Ai -> 0, Aiv -> 0, Mpro -> 0, Mt -> 0, Vt -> 0, Ait -> 0, Aitv -> 0, Mprot -> 0, MtV -> 0, MVt -> 0, MtVt -> 0, MproVt -> 0, MproV -> 0, MV -> 0, MprotV -> 0, MprotVt -> 0}	Saddle Point	A
0.5	0.7	0.1	{A -> 864.6048912286487, M -> 4.1336950035944437*^6, V -> 2.1143975226068357*^6, Ai -> 170.69015338236653, Aiv -> 563.8981807690261, Mpro -> 1.0239633834590115*^7, Mt -> 0, Vt -> 0, Ait -> 0, Aitv -> 0, Mprot -> 0, MtV -> 0, MVt -> 0, MtVt -> 0, MproVt -> 0, MproV -> 1.353023120346796*^6, MV -> 546209.4643888208, MprotV -> 0, MprotVt -> 0}	Unstable Oscillator	AMPV
0.5	0.7	0.1	{A -> 2491.679356492078, M -> 1.6261059545574222*^7, V -> 0, Ai -> 1933.6894494573385, Aiv -> 0, Mpro -> 0, Mt -> 0, Vt -> 0, Ait -> 0, Aitv -> 0, Mprot -> 0, MtV -> 0, MVt -> 0, MtVt -> 0, MproVt -> 0, MproV -> 0, MV -> 0, MprotV -> 0, MprotVt -> 0}	Unstable Oscillator	AM
0.5	0.7	0.1	{A -> 0, M -> 0, V -> 0, Ai -> 0, Aiv -> 0, Mpro -> 0, Mt -> 0, Vt -> 0, Ait -> 0, Aitv -> 0, Mprot -> 0, MtV -> 0, MVt -> 0, MtVt -> 0, MproVt -> 0, MproV -> 0, MV -> 0, MprotV -> 0, MprotVt -> 0}	Saddle Point	E
0.5	0.7	0.2	{A -> 4.000000000000002*^6, M -> 0, V -> 0, Ai -> 0, Aiv -> 0, Mpro -> 0, Mt -> 0, Vt -> 0, Ait -> 0, Aitv -> 0, Mprot -> 0, MtV -> 0, MVt -> 0, MtVt -> 0, MproVt -> 0, MproV -> 0, MV -> 0, MprotV -> 0, MprotVt -> 0}	Saddle Point	A
0.5	0.7	0.2	{A -> 864.6048912290257, M -> 4.1336950035969163*^6, V -> 2.114397522606764*^6, Ai -> 170.69015338265822, Aiv -> 563.898180769005, Mpro -> 1.0239633834589785*^7, Mt -> 0, Vt -> 0, Ait -> 0, Aitv -> 0, Mprot -> 0, MtV -> 0, MVt -> 0, MtVt -> 0, MproVt -> 0, MproV -> 1.3530231203468156*^6, MV -> 546209.4643887733, MprotV -> 0, MprotVt -> 0}	Unstable Oscillator	AMPV
0.5	0.7	0.2	{A -> 2491.679356490873, M -> 1.6261059545561163*^7, V -> 0, Ai -> 1933.6894494541689, Aiv -> 0, Mpro -> 0, Mt -> 0, Vt -> 0, Ait -> 0, Aitv -> 0, Mprot -> 0, MtV -> 0, MVt -> 0, MtVt -> 0, MproVt -> 0, MproV -> 0, MV -> 0, MprotV -> 0, MprotVt -> 0}	Unstable Oscillator	AM
0.5	0.7	0.2	{A -> 0, M -> 0, V -> 0, Ai -> 0, Aiv -> 0, Mpro -> 2.4822357639702456*^-10, Mt -> 0, Vt -> 0, Ait -> 0, Aitv -> 0, Mprot -> 0, MtV -> 0, MVt -> 0, MtVt -> 0, MproVt -> 0, MproV -> 0, MV -> 0, MprotV -> 0, MprotVt -> 0}	Saddle Point	E
0.5	0.7	0.2	{A -> 0, M -> 0, V -> 0, Ai -> 0, Aiv -> 0, Mpro -> 0, Mt -> 0, Vt -> 0, Ait -> 0, Aitv -> 0, Mprot -> 0, MtV -> 0, MVt -> 0, MtVt -> 0, MproVt -> 0, MproV -> 0, MV -> 0, MprotV -> 0, MprotVt -> 0}	Saddle Point	E
0.5	0.7	0.3	{A -> 4.0000000000000014*^6, M -> 0, V -> 0, Ai -> 0, Aiv -> 0, Mpro -> 0, Mt -> 0, Vt -> 0, Ait -> 0, Aitv -> 0, Mprot -> 0, MtV -> 0, MVt -> 0, MtVt -> 0, MproVt -> 0, MproV -> 0, MV -> 0, MprotV -> 0, MprotVt -> 0}	Saddle Point	A
0.5	0.7	0.3	{A -> 864.6048912291767, M -> 4.1336950035976903*^6, V -> 2.1143975226070397*^6, Ai -> 170.69015338270566, Aiv -> 563.8981807690777, Mpro -> 1.0239633834591113*^7, Mt -> 0, Vt -> 0, Ait -> 0, Aitv -> 0, Mprot -> 0, MtV -> 0, MVt -> 0, MtVt -> 0, MproVt -> 0, MproV -> 1.3530231203469096*^6, MV -> 546209.4643888669, MprotV -> 0, MprotVt -> 0}	Unstable Oscillator	AMPV
0.5	0.7	0.3	{A -> 2491.6793564913096, M -> 1.62610595455665*^7, V -> 0, Ai -> 1933.6894494553424, Aiv -> 0, Mpro -> 0, Mt -> 0, Vt -> 0, Ait -> 0, Aitv -> 0, Mprot -> 0, MtV -> 0, MVt -> 0, MtVt -> 0, MproVt -> 0, MproV -> 0, MV -> 0, MprotV -> 0, MprotVt -> 0}	Unstable Oscillator	AM
0.5	0.7	0.3	{A -> 0, M -> 0, V -> 0, Ai -> 0, Aiv -> 0, Mpro -> 0, Mt -> 0, Vt -> 0, Ait -> 0, Aitv -> 0, Mprot -> 0, MtV -> 0, MVt -> 0, MtVt -> 0, MproVt -> 0, MproV -> 0, MV -> 0, MprotV -> 0, MprotVt -> 0}	Saddle Point	E
0.5	0.7	0.4	{A -> 4.0000000000000456*^6, M -> 0, V -> 0, Ai -> 0, Aiv -> 0, Mpro -> 0, Mt -> 0, Vt -> 0, Ait -> 0, Aitv -> 0, Mprot -> 0, MtV -> 0, MVt -> 0, MtVt -> 0, MproVt -> 0, MproV -> 0, MV -> 0, MprotV -> 0, MprotVt -> 0}	Saddle Point	A
0.5	0.7	0.4	{A -> 864.6048912289539, M -> 4.133695003596647*^6, V -> 2.1143975226064655*^6, Ai -> 170.69015338266738, Aiv -> 563.8981807689252, Mpro -> 1.0239633834588317*^7, Mt -> 0, Vt -> 0, Ait -> 0, Aitv -> 0, Mprot -> 0, MtV -> 0, MVt -> 0, MtVt -> 0, MproVt -> 0, MproV -> 1.353023120346516*^6, MV -> 546209.4643887255, MprotV -> 0, MprotVt -> 0}	Unstable Oscillator	AMPV
0.5	0.7	0.4	{A -> 2491.6793564930617, M -> 1.6261059545584662*^7, V -> 0, Ai -> 1933.6894494598575, Aiv -> 0, Mpro -> 0, Mt -> 0, Vt -> 0, Ait -> 0, Aitv -> 0, Mprot -> 0, MtV -> 0, MVt -> 0, MtVt -> 0, MproVt -> 0, MproV -> 0, MV -> 0, MprotV -> 0, MprotVt -> 0}	Unstable Oscillator	AM
0.5	0.7	0.4	{A -> 0, M -> 0, V -> 0, Ai -> 0, Aiv -> 0, Mpro -> 0, Mt -> 0, Vt -> 0, Ait -> 0, Aitv -> 0, Mprot -> 0, MtV -> 0, MVt -> 0, MtVt -> 0, MproVt -> 0, MproV -> 0, MV -> 0, MprotV -> 0, MprotVt -> 0}	Saddle Point	E
0.5	0.7	0.5	{A -> 4.0000000000000014*^6, M -> 0, V -> 0, Ai -> 0, Aiv -> 0, Mpro -> 0, Mt -> 0, Vt -> 0, Ait -> 0, Aitv -> 0, Mprot -> 0, MtV -> 0, MVt -> 0, MtVt -> 0, MproVt -> 0, MproV -> 0, MV -> 0, MprotV -> 0, MprotVt -> 0}	Saddle Point	A
0.5	0.7	0.5	{A -> 864.6048912281437, M -> 4.1336950035907766*^6, V -> 2.1143975226074965*^6, Ai -> 170.69015338184647, Aiv -> 563.8981807691938, Mpro -> 1.0239633834593251*^7, Mt -> 0, Vt -> 0, Ait -> 0, Aitv -> 0, Mprot -> 0, MtV -> 0, MVt -> 0, MtVt -> 0, MproVt -> 0, MproV -> 1.3530231203471539*^6, MV -> 546209.4643889815, MprotV -> 0, MprotVt -> 0}	Unstable Oscillator	AMPV
0.5	0.7	0.5	{A -> 2491.679356491509, M -> 1.6261059545568053*^7, V -> 0, Ai -> 1933.6894494558335, Aiv -> 0, Mpro -> 0, Mt -> 0, Vt -> 0, Ait -> 0, Aitv -> 0, Mprot -> 0, MtV -> 0, MVt -> 0, MtVt -> 0, MproVt -> 0, MproV -> 0, MV -> 0, MprotV -> 0, MprotVt -> 0}	Unstable Oscillator	AM
0.5	0.7	0.5	{A -> 0, M -> 0, V -> 0, Ai -> 0, Aiv -> 0, Mpro -> 1.2739478338024817*^-10, Mt -> 0, Vt -> 0, Ait -> 0, Aitv -> 0, Mprot -> 0, MtV -> 0, MVt -> 0, MtVt -> 0, MproVt -> 0, MproV -> 0, MV -> 0, MprotV -> 0, MprotVt -> 0}	Saddle Point	E
0.5	0.7	0.5	{A -> 0, M -> 0, V -> 0, Ai -> 0, Aiv -> 0, Mpro -> 0, Mt -> 0, Vt -> 0, Ait -> 0, Aitv -> 0, Mprot -> 0, MtV -> 0, MVt -> 0, MtVt -> 0, MproVt -> 0, MproV -> 0, MV -> 0, MprotV -> 0, MprotVt -> 0}	Saddle Point	E
0.5	0.7	0.6	{A -> 4.000000000000056*^6, M -> 0, V -> 0, Ai -> 0, Aiv -> 0, Mpro -> 0, Mt -> 0, Vt -> 0, Ait -> 0, Aitv -> 0, Mprot -> 0, MtV -> 0, MVt -> 0, MtVt -> 0, MproVt -> 0, MproV -> 0, MV -> 0, MprotV -> 0, MprotVt -> 0}	Saddle Point	A
0.5	0.7	0.6	{A -> 864.604891228943, M -> 4.133695003596582*^6, V -> 2.1143975226064627*^6, Ai -> 170.6901533826599, Aiv -> 563.8981807689242, Mpro -> 1.0239633834588319*^7, Mt -> 0, Vt -> 0, Ait -> 0, Aitv -> 0, Mprot -> 0, MtV -> 0, MVt -> 0, MtVt -> 0, MproVt -> 0, MproV -> 1.3530231203465285*^6, MV -> 546209.4643887202, MprotV -> 0, MprotVt -> 0}	Unstable Oscillator	AMPV
0.5	0.7	0.6	{A -> 2491.6793564910786, M -> 1.6261059545563342*^7, V -> 0, Ai -> 1933.6894494546832, Aiv -> 0, Mpro -> 0, Mt -> 0, Vt -> 0, Ait -> 0, Aitv -> 0, Mprot -> 0, MtV -> 0, MVt -> 0, MtVt -> 0, MproVt -> 0, MproV -> 0, MV -> 0, MprotV -> 0, MprotVt -> 0}	Unstable Oscillator	AM
0.5	0.7	0.6	{A -> 0, M -> 0, V -> 0, Ai -> 0, Aiv -> 0, Mpro -> 0, Mt -> 0, Vt -> 0, Ait -> 0, Aitv -> 0, Mprot -> 0, MtV -> 0, MVt -> 0, MtVt -> 0, MproVt -> 0, MproV -> 0, MV -> 0, MprotV -> 0, MprotVt -> 0}	Saddle Point	E
0.5	0.7	0.7	{A -> 4.0000000000000014*^6, M -> 0, V -> 0, Ai -> 0, Aiv -> 0, Mpro -> 0, Mt -> 0, Vt -> 0, Ait -> 0, Aitv -> 0, Mprot -> 0, MtV -> 0, MVt -> 0, MtVt -> 0, MproVt -> 0, MproV -> 0, MV -> 0, MprotV -> 0, MprotVt -> 0}	Saddle Point	A
0.5	0.7	0.7	{A -> 864.604891228868, M -> 4.1336950035960823*^6, V -> 2.1143975226065256*^6, Ai -> 170.69015338259862, Aiv -> 563.8981807689444, Mpro -> 1.0239633834588695*^7, Mt -> 0, Vt -> 0, Ait -> 0, Aitv -> 0, Mprot -> 0, MtV -> 0, MVt -> 0, MtVt -> 0, MproVt -> 0, MproV -> 1.3530231203466207*^6, MV -> 546209.4643887158, MprotV -> 0, MprotVt -> 0}	Unstable Oscillator	AMPV
0.5	0.7	0.7	{A -> 2491.6793564917407, M -> 1.6261059545571925*^7, V -> 0, Ai -> 1933.6894494565279, Aiv -> 0, Mpro -> 0, Mt -> 0, Vt -> 0, Ait -> 0, Aitv -> 0, Mprot -> 0, MtV -> 0, MVt -> 0, MtVt -> 0, MproVt -> 0, MproV -> 0, MV -> 0, MprotV -> 0, MprotVt -> 0}	Unstable Oscillator	AM
0.5	0.7	0.7	{A -> 0, M -> 0, V -> 0, Ai -> 0, Aiv -> 0, Mpro -> 0, Mt -> 0, Vt -> 0, Ait -> 0, Aitv -> 0, Mprot -> 0, MtV -> 0, MVt -> 0, MtVt -> 0, MproVt -> 0, MproV -> 0, MV -> 0, MprotV -> 0, MprotVt -> 0}	Saddle Point	E
0.5	0.7	0.8	{A -> 4.0000000000000023*^6, M -> 0, V -> 0, Ai -> 0, Aiv -> 0, Mpro -> 0, Mt -> 0, Vt -> 0, Ait -> 0, Aitv -> 0, Mprot -> 0, MtV -> 0, MVt -> 0, MtVt -> 0, MproVt -> 0, MproV -> 0, MV -> 0, MprotV -> 0, MprotVt -> 0}	Saddle Point	A
0.5	0.7	0.8	{A -> 864.6048912282924, M -> 4.133695003591768*^6, V -> 2.1143975226074457*^6, Ai -> 170.69015338196732, Aiv -> 563.8981807691923, Mpro -> 1.0239633834593194*^7, Mt -> 0, Vt -> 0, Ait -> 0, Aitv -> 0, Mprot -> 0, MtV -> 0, MVt -> 0, MtVt -> 0, MproVt -> 0, MproV -> 1.3530231203473138*^6, MV -> 546209.464388926, MprotV -> 0, MprotVt -> 0}	Unstable Oscillator	AMPV
0.5	0.7	0.8	{A -> 2491.6793564905342, M -> 1.6261059545557339*^7, V -> 0, Ai -> 1933.689449453206, Aiv -> 0, Mpro -> 0, Mt -> 0, Vt -> 0, Ait -> 0, Aitv -> 0, Mprot -> 0, MtV -> 0, MVt -> 0, MtVt -> 0, MproVt -> 0, MproV -> 0, MV -> 0, MprotV -> 0, MprotVt -> 0}	Unstable Oscillator	AM
0.5	0.7	0.8	{A -> 0, M -> 0, V -> 0, Ai -> 0, Aiv -> 0, Mpro -> 1.0657799911209017*^-10, Mt -> 0, Vt -> 0, Ait -> 0, Aitv -> 0, Mprot -> 0, MtV -> 0, MVt -> 0, MtVt -> 0, MproVt -> 0, MproV -> 0, MV -> 0, MprotV -> 0, MprotVt -> 0}	Saddle Point	E
0.5	0.7	0.8	{A -> 0, M -> 0, V -> 0, Ai -> 0, Aiv -> 0, Mpro -> 1.1646315523379644*^-10, Mt -> 0, Vt -> 0, Ait -> 0, Aitv -> 0, Mprot -> 0, MtV -> 0, MVt -> 0, MtVt -> 0, MproVt -> 0, MproV -> 0, MV -> 0, MprotV -> 0, MprotVt -> 0}	Saddle Point	E
0.5	0.7	0.8	{A -> 0, M -> 0, V -> 0, Ai -> 0, Aiv -> 0, Mpro -> 0, Mt -> 0, Vt -> 0, Ait -> 0, Aitv -> 0, Mprot -> 0, MtV -> 0, MVt -> 0, MtVt -> 0, MproVt -> 0, MproV -> 0, MV -> 0, MprotV -> 0, MprotVt -> 0}	Saddle Point	E
0.5	0.7	0.9	{A -> 4.000000000000001*^6, M -> 0, V -> 0, Ai -> 0, Aiv -> 0, Mpro -> 0, Mt -> 0, Vt -> 0, Ait -> 0, Aitv -> 0, Mprot -> 0, MtV -> 0, MVt -> 0, MtVt -> 0, MproVt -> 0, MproV -> 0, MV -> 0, MprotV -> 0, MprotVt -> 0}	Saddle Point	A
0.5	0.7	0.9	{A -> 864.6048912289424, M -> 4.1336950035965713*^6, V -> 2.114397522606451*^6, Ai -> 170.6901533826612, Aiv -> 563.8981807689213, Mpro -> 1.0239633834588252*^7, Mt -> 0, Vt -> 0, Ait -> 0, Aitv -> 0, Mprot -> 0, MtV -> 0, MVt -> 0, MtVt -> 0, MproVt -> 0, MproV -> 1.3530231203465345*^6, MV -> 546209.4643887164, MprotV -> 0, MprotVt -> 0}	Unstable Oscillator	AMPV
0.5	0.7	0.9	{A -> 2491.6793564909253, M -> 1.626105954556209*^7, V -> 0, Ai -> 1933.6894494542123, Aiv -> 0, Mpro -> 0, Mt -> 0, Vt -> 0, Ait -> 0, Aitv -> 0, Mprot -> 0, MtV -> 0, MVt -> 0, MtVt -> 0, MproVt -> 0, MproV -> 0, MV -> 0, MprotV -> 0, MprotVt -> 0}	Unstable Oscillator	AM
0.5	0.7	0.9	{A -> 2491.679356490524, M -> 1.6261059545557236*^7, V -> 0, Ai -> 1933.6894494531768, Aiv -> 0, Mpro -> 0, Mt -> 1.5055549082564817*^-10, Vt -> 0, Ait -> 0, Aitv -> 0, Mprot -> 0, MtV -> 0, MVt -> 0, MtVt -> 0, MproVt -> 0, MproV -> 0, MV -> 0, MprotV -> 0, MprotVt -> 0}	Unstable Oscillator	AM
0.5	0.7	0.9	{A -> 0, M -> 0, V -> 0, Ai -> 0, Aiv -> 0, Mpro -> 0, Mt -> 0, Vt -> 0, Ait -> 0, Aitv -> 0, Mprot -> 0, MtV -> 0, MVt -> 0, MtVt -> 0, MproVt -> 0, MproV -> 0, MV -> 0, MprotV -> 0, MprotVt -> 0}	Saddle Point	E
0.5	0.7	1	{A -> 4.0000000000000005*^6, M -> 0, V -> 0, Ai -> 0, Aiv -> 0, Mpro -> 0, Mt -> 0, Vt -> 0, Ait -> 0, Aitv -> 0, Mprot -> 0, MtV -> 0, MVt -> 0, MtVt -> 0, MproVt -> 0, MproV -> 0, MV -> 0, MprotV -> 0, MprotVt -> 0}	Saddle Point	A
0.5	0.7	1	{A -> 864.60489122889, M -> 4.1336950035962723*^6, V -> 2.114397522606465*^6, Ai -> 170.69015338262574, Aiv -> 563.8981807689277, Mpro -> 1.0239633834588375*^7, Mt -> 0, Vt -> 0, Ait -> 0, Aitv -> 0, Mprot -> 0, MtV -> 0, MVt -> 0, MtVt -> 0, MproVt -> 0, MproV -> 1.3530231203465217*^6, MV -> 546209.4643887134, MprotV -> 0, MprotVt -> 0}	Unstable Oscillator	AMPV
0.5	0.7	1	{A -> 2491.6793564905734, M -> 1.6261059545557743*^7, V -> 0, Ai -> 1933.6894494532316, Aiv -> 0, Mpro -> 0, Mt -> 0, Vt -> 0, Ait -> 0, Aitv -> 0, Mprot -> 0, MtV -> 0, MVt -> 0, MtVt -> 0, MproVt -> 0, MproV -> 0, MV -> 0, MprotV -> 0, MprotVt -> 0}	Unstable Oscillator	AM
0.5	0.7	1	{A -> 0, M -> 0, V -> 0, Ai -> 0, Aiv -> 0, Mpro -> 0, Mt -> 0, Vt -> 0, Ait -> 0, Aitv -> 0, Mprot -> 0, MtV -> 0, MVt -> 0, MtVt -> 0, MproVt -> 0, MproV -> 0, MV -> 0, MprotV -> 0, MprotVt -> 0}	Saddle Point	E
0.5	0.8	0	{A -> 4.0000000000000014*^6, M -> 0, V -> 0, Ai -> 0, Aiv -> 0, Mpro -> 0, Mt -> 0, Vt -> 0, Ait -> 0, Aitv -> 0, Mprot -> 0, MtV -> 0, MVt -> 0, MtVt -> 0, MproVt -> 0, MproV -> 0, MV -> 0, MprotV -> 0, MprotVt -> 0}	Saddle Point	A
0.5	0.8	0	{A -> 864.604891228932, M -> 4.13369500359652*^6, V -> 2.114397522606446*^6, Ai -> 170.69015338265655, Aiv -> 563.8981807689202, Mpro -> 1.0239633834588252*^7, Mt -> 0, Vt -> 0, Ait -> 0, Aitv -> 0, Mprot -> 0, MtV -> 0, MVt -> 0, MtVt -> 0, MproVt -> 0, MproV -> 1.3530231203465352*^6, MV -> 546209.4643887101, MprotV -> 0, MprotVt -> 0}	Unstable Oscillator	AMPV
0.5	0.8	0	{A -> 2491.679356515722, M -> 1.6261059545768315*^7, V -> 0, Ai -> 1933.6894495049116, Aiv -> 0, Mpro -> 0, Mt -> 0, Vt -> 0, Ait -> 0, Aitv -> 0, Mprot -> 0, MtV -> 0, MVt -> 0, MtVt -> 0, MproVt -> 0, MproV -> 0, MV -> 0, MprotV -> 0, MprotVt -> 0}	Unstable Oscillator	AM
0.5	0.8	0	{A -> 2491.6793564905147, M -> 1.6261059545557175*^7, V -> 0, Ai -> 1933.6894494531696, Aiv -> 0, Mpro -> 0, Mt -> 1.0374838728094171*^-10, Vt -> 0, Ait -> 0, Aitv -> 0, Mprot -> 0, MtV -> 0, MVt -> 0, MtVt -> 0, MproVt -> 0, MproV -> 0, MV -> 0, MprotV -> 0, MprotVt -> 0}	Unstable Oscillator	AM
0.5	0.8	0	{A -> 0, M -> 0, V -> 0, Ai -> 0, Aiv -> 0, Mpro -> 1.9731256173208755*^-10, Mt -> 0, Vt -> 0, Ait -> 0, Aitv -> 0, Mprot -> 0, MtV -> 0, MVt -> 0, MtVt -> 0, MproVt -> 0, MproV -> 0, MV -> 0, MprotV -> 0, MprotVt -> 0}	Saddle Point	E
0.5	0.8	0	{A -> 0, M -> 0, V -> 0, Ai -> 0, Aiv -> 0, Mpro -> 0, Mt -> 0, Vt -> 0, Ait -> 0, Aitv -> 0, Mprot -> 0, MtV -> 0, MVt -> 0, MtVt -> 0, MproVt -> 0, MproV -> 0, MV -> 0, MprotV -> 0, MprotVt -> 0}	Saddle Point	E
0.5	0.8	0.1	{A -> 4.0000000000000987*^6, M -> 0, V -> 0, Ai -> 0, Aiv -> 0, Mpro -> 0, Mt -> 0, Vt -> 0, Ait -> 0, Aitv -> 0, Mprot -> 0, MtV -> 0, MVt -> 0, MtVt -> 0, MproVt -> 0, MproV -> 0, MV -> 0, MprotV -> 0, MprotVt -> 0}	Saddle Point	A
0.5	0.8	0.1	{A -> 864.6048912292023, M -> 4.1336950035982365*^6, V -> 2.1143975226065186*^6, Ai -> 170.69015338284086, Aiv -> 563.8981807689378, Mpro -> 1.0239633834588628*^7, Mt -> 0, Vt -> 0, Ait -> 0, Aitv -> 0, Mprot -> 0, MtV -> 0, MVt -> 0, MtVt -> 0, MproVt -> 0, MproV -> 1.353023120346772*^6, MV -> 546209.464388754, MprotV -> 0, MprotVt -> 0}	Unstable Oscillator	AMPV
0.5	0.8	0.1	{A -> 2491.679356495589, M -> 1.6261059545599695*^7, V -> 0, Ai -> 1933.6894494636206, Aiv -> 0, Mpro -> 0, Mt -> 0, Vt -> 0, Ait -> 0, Aitv -> 0, Mprot -> 0, MtV -> 0, MVt -> 0, MtVt -> 0, MproVt -> 0, MproV -> 0, MV -> 0, MprotV -> 0, MprotVt -> 0}	Unstable Oscillator	AM
0.5	0.8	0.1	{A -> 0, M -> 0, V -> 0, Ai -> 0, Aiv -> 0, Mpro -> 0, Mt -> 0, Vt -> 0, Ait -> 0, Aitv -> 0, Mprot -> 0, MtV -> 0, MVt -> 0, MtVt -> 0, MproVt -> 0, MproV -> 0, MV -> 0, MprotV -> 0, MprotVt -> 0}	Saddle Point	E
0.5	0.8	0.2	{A -> 4.*^6, M -> 0, V -> 0, Ai -> 0, Aiv -> 0, Mpro -> 0, Mt -> 0, Vt -> 0, Ait -> 0, Aitv -> 0, Mprot -> 0, MtV -> 0, MVt -> 0, MtVt -> 0, MproVt -> 0, MproV -> 0, MV -> 0, MprotV -> 0, MprotVt -> 0}	Saddle Point	A
0.5	0.8	0.2	{A -> 864.6048912288826, M -> 4.133695003596159*^6, V -> 2.1143975226065074*^6, Ai -> 170.69015338260783, Aiv -> 563.8981807689354, Mpro -> 1.0239633834588537*^7, Mt -> 0, Vt -> 0, Ait -> 0, Aitv -> 0, Mprot -> 0, MtV -> 0, MVt -> 0, MtVt -> 0, MproVt -> 0, MproV -> 1.3530231203465525*^6, MV -> 546209.4643887306, MprotV -> 0, MprotVt -> 0}	Unstable Oscillator	AMPV
0.5	0.8	0.2	{A -> 2491.6793565023236, M -> 1.6261059545656096*^7, V -> 0, Ai -> 1933.6894494774915, Aiv -> 0, Mpro -> 0, Mt -> 0, Vt -> 0, Ait -> 0, Aitv -> 0, Mprot -> 0, MtV -> 0, MVt -> 0, MtVt -> 0, MproVt -> 0, MproV -> 0, MV -> 0, MprotV -> 0, MprotVt -> 0}	Unstable Oscillator	AM
0.5	0.8	0.2	{A -> 2491.679356490524, M -> 1.6261059545557205*^7, V -> 0, Ai -> 1933.6894494531728, Aiv -> 0, Mpro -> 0, Mt -> 3.7794467294070955*^-10, Vt -> 0, Ait -> 0, Aitv -> 0, Mprot -> 0, MtV -> 0, MVt -> 0, MtVt -> 0, MproVt -> 0, MproV -> 0, MV -> 0, MprotV -> 0, MprotVt -> 0}	Unstable Oscillator	AM
0.5	0.8	0.2	{A -> 0, M -> 0, V -> 0, Ai -> 0, Aiv -> 0, Mpro -> 0, Mt -> 0, Vt -> 0, Ait -> 0, Aitv -> 0, Mprot -> 0, MtV -> 0, MVt -> 0, MtVt -> 0, MproVt -> 0, MproV -> 0, MV -> 0, MprotV -> 0, MprotVt -> 0}	Saddle Point	E
0.5	0.8	0.3	{A -> 4.0000000000000764*^6, M -> 0, V -> 0, Ai -> 0, Aiv -> 0, Mpro -> 0, Mt -> 0, Vt -> 0, Ait -> 0, Aitv -> 0, Mprot -> 0, MtV -> 0, MVt -> 0, MtVt -> 0, MproVt -> 0, MproV -> 0, MV -> 0, MprotV -> 0, MprotVt -> 0}	Saddle Point	A
0.5	0.8	0.3	{A -> 864.6048912288159, M -> 4.133695003595413*^6, V -> 2.1143975226068636*^6, Ai -> 170.6901533824448, Aiv -> 563.8981807690333, Mpro -> 1.0239633834590267*^7, Mt -> 0, Vt -> 0, Ait -> 0, Aitv -> 0, Mprot -> 0, MtV -> 0, MVt -> 0, MtVt -> 0, MproVt -> 0, MproV -> 1.3530231203470533*^6, MV -> 546209.4643887881, MprotV -> 0, MprotVt -> 0}	Unstable Oscillator	AMPV
0.5	0.8	0.3	{A -> 2491.6793564907707, M -> 1.6261059545559317*^7, V -> 0, Ai -> 1933.6894494536919, Aiv -> 0, Mpro -> 0, Mt -> 0, Vt -> 0, Ait -> 0, Aitv -> 0, Mprot -> 0, MtV -> 0, MVt -> 0, MtVt -> 0, MproVt -> 0, MproV -> 0, MV -> 0, MprotV -> 0, MprotVt -> 0}	Unstable Oscillator	AM
0.5	0.8	0.3	{A -> 0, M -> 0, V -> 0, Ai -> 0, Aiv -> 0, Mpro -> 0, Mt -> 0, Vt -> 0, Ait -> 0, Aitv -> 0, Mprot -> 0, MtV -> 0, MVt -> 0, MtVt -> 0, MproVt -> 0, MproV -> 0, MV -> 0, MprotV -> 0, MprotVt -> 0}	Saddle Point	E
0.5	0.8	0.4	{A -> 4.0000000000000857*^6, M -> 0, V -> 0, Ai -> 0, Aiv -> 0, Mpro -> 0, Mt -> 0, Vt -> 0, Ait -> 0, Aitv -> 0, Mprot -> 0, MtV -> 0, MVt -> 0, MtVt -> 0, MproVt -> 0, MproV -> 0, MV -> 0, MprotV -> 0, MprotVt -> 0}	Saddle Point	A
0.5	0.8	0.4	{A -> 864.6048912287881, M -> 4.1336950035954504*^6, V -> 2.114397522606645*^6, Ai -> 170.69015338250531, Aiv -> 563.8981807689723, Mpro -> 1.0239633834589155*^7, Mt -> 0, Vt -> 0, Ait -> 0, Aitv -> 0, Mprot -> 0, MtV -> 0, MVt -> 0, MtVt -> 0, MproVt -> 0, MproV -> 1.3530231203466353*^6, MV -> 546209.4643887682, MprotV -> 0, MprotVt -> 0}	Unstable Oscillator	AMPV
0.5	0.8	0.4	{A -> 2491.6793564942277, M -> 1.6261059545588538*^7, V -> 0, Ai -> 1933.689449460835, Aiv -> 0, Mpro -> 0, Mt -> 0, Vt -> 0, Ait -> 0, Aitv -> 0, Mprot -> 0, MtV -> 0, MVt -> 0, MtVt -> 0, MproVt -> 0, MproV -> 0, MV -> 0, MprotV -> 0, MprotVt -> 0}	Unstable Oscillator	AM
0.5	0.8	0.4	{A -> 0, M -> 0, V -> 0, Ai -> 0, Aiv -> 0, Mpro -> 0, Mt -> 0, Vt -> 0, Ait -> 0, Aitv -> 0, Mprot -> 0, MtV -> 0, MVt -> 0, MtVt -> 0, MproVt -> 0, MproV -> 0, MV -> 0, MprotV -> 0, MprotVt -> 0}	Saddle Point	E
0.5	0.8	0.5	{A -> 4.0000000000000014*^6, M -> 0, V -> 0, Ai -> 0, Aiv -> 0, Mpro -> 0, Mt -> 0, Vt -> 0, Ait -> 0, Aitv -> 0, Mprot -> 0, MtV -> 0, MVt -> 0, MtVt -> 0, MproVt -> 0, MproV -> 0, MV -> 0, MprotV -> 0, MprotVt -> 0}	Saddle Point	A
0.5	0.8	0.5	{A -> 864.6048912291174, M -> 4.1336950035973946*^6, V -> 2.11439752260692*^6, Ai -> 170.69015338268846, Aiv -> 563.898180769045, Mpro -> 1.0239633834590547*^7, Mt -> 0, Vt -> 0, Ait -> 0, Aitv -> 0, Mprot -> 0, MtV -> 0, MVt -> 0, MtVt -> 0, MproVt -> 0, MproV -> 1.3530231203468498*^6, MV -> 546209.4643888286, MprotV -> 0, MprotVt -> 0}	Unstable Oscillator	AMPV
0.5	0.8	0.5	{A -> 2491.6793564905242, M -> 1.6261059545557216*^7, V -> 0, Ai -> 1933.6894494531793, Aiv -> 0, Mpro -> 0, Mt -> 0, Vt -> 0, Ait -> 0, Aitv -> 0, Mprot -> 0, MtV -> 0, MVt -> 0, MtVt -> 0, MproVt -> 0, MproV -> 0, MV -> 0, MprotV -> 0, MprotVt -> 0}	Unstable Oscillator	AM
0.5	0.8	0.5	{A -> 0, M -> 0, V -> 0, Ai -> 0, Aiv -> 0, Mpro -> 0, Mt -> 0, Vt -> 0, Ait -> 0, Aitv -> 0, Mprot -> 0, MtV -> 0, MVt -> 0, MtVt -> 0, MproVt -> 0, MproV -> 0, MV -> 0, MprotV -> 0, MprotVt -> 0}	Saddle Point	E
0.5	0.8	0.6	{A -> 4.0000000000000396*^6, M -> 0, V -> 0, Ai -> 0, Aiv -> 0, Mpro -> 0, Mt -> 0, Vt -> 0, Ait -> 0, Aitv -> 0, Mprot -> 0, MtV -> 0, MVt -> 0, MtVt -> 0, MproVt -> 0, MproV -> 0, MV -> 0, MprotV -> 0, MprotVt -> 0}	Saddle Point	A
0.5	0.8	0.6	{A -> 864.6048912280213, M -> 4.133695003590055*^6, V -> 2.114397522607544*^6, Ai -> 170.690153381822, Aiv -> 563.8981807692138, Mpro -> 1.0239633834593628*^7, Mt -> 0, Vt -> 0, Ait -> 0, Aitv -> 0, Mprot -> 0, MtV -> 0, MVt -> 0, MtVt -> 0, MproVt -> 0, MproV -> 1.3530231203469292*^6, MV -> 546209.4643889987, MprotV -> 0, MprotVt -> 0}	Unstable Oscillator	AMPV
0.5	0.8	0.6	{A -> 2491.679356490554, M -> 1.6261059545557506*^7, V -> 0, Ai -> 1933.6894494532494, Aiv -> 0, Mpro -> 0, Mt -> 0, Vt -> 0, Ait -> 0, Aitv -> 0, Mprot -> 0, MtV -> 0, MVt -> 0, MtVt -> 0, MproVt -> 0, MproV -> 0, MV -> 0, MprotV -> 0, MprotVt -> 0}	Unstable Oscillator	AM
0.5	0.8	0.6	{A -> 0, M -> 0, V -> 0, Ai -> 0, Aiv -> 0, Mpro -> 0, Mt -> 0, Vt -> 0, Ait -> 0, Aitv -> 0, Mprot -> 0, MtV -> 0, MVt -> 0, MtVt -> 0, MproVt -> 0, MproV -> 0, MV -> 0, MprotV -> 0, MprotVt -> 0}	Saddle Point	E
0.5	0.8	0.7	{A -> 4.000000000000074*^6, M -> 0, V -> 0, Ai -> 0, Aiv -> 0, Mpro -> 0, Mt -> 0, Vt -> 0, Ait -> 0, Aitv -> 0, Mprot -> 0, MtV -> 0, MVt -> 0, MtVt -> 0, MproVt -> 0, MproV -> 0, MV -> 0, MprotV -> 0, MprotVt -> 0}	Saddle Point	A
0.5	0.8	0.7	{A -> 864.6048912285924, M -> 4.1336950035941266*^6, V -> 2.1143975226069065*^6, Ai -> 170.69015338236085, Aiv -> 563.8981807690482, Mpro -> 1.023963383459058*^7, Mt -> 0, Vt -> 0, Ait -> 0, Aitv -> 0, Mprot -> 0, MtV -> 0, MVt -> 0, MtVt -> 0, MproVt -> 0, MproV -> 1.3530231203467348*^6, MV -> 546209.4643888104, MprotV -> 0, MprotVt -> 0}	Unstable Oscillator	AMPV
0.5	0.8	0.7	{A -> 2491.679356511312, M -> 1.6261059545731677*^7, V -> 0, Ai -> 1933.6894494960202, Aiv -> 0, Mpro -> 0, Mt -> 0, Vt -> 0, Ait -> 0, Aitv -> 0, Mprot -> 0, MtV -> 0, MVt -> 0, MtVt -> 0, MproVt -> 0, MproV -> 0, MV -> 0, MprotV -> 0, MprotVt -> 0}	Unstable Oscillator	AM
0.5	0.8	0.7	{A -> 0, M -> 0, V -> 0, Ai -> 0, Aiv -> 0, Mpro -> 0, Mt -> 0, Vt -> 0, Ait -> 0, Aitv -> 0, Mprot -> 0, MtV -> 0, MVt -> 0, MtVt -> 0, MproVt -> 0, MproV -> 0, MV -> 0, MprotV -> 0, MprotVt -> 0}	Saddle Point	E
0.5	0.8	0.8	{A -> 4.000000000000003*^6, M -> 0, V -> 0, Ai -> 0, Aiv -> 0, Mpro -> 0, Mt -> 0, Vt -> 0, Ait -> 0, Aitv -> 0, Mprot -> 0, MtV -> 0, MVt -> 0, MtVt -> 0, MproVt -> 0, MproV -> 0, MV -> 0, MprotV -> 0, MprotVt -> 0}	Saddle Point	A
0.5	0.8	0.8	{A -> 864.6048912289327, M -> 4.133695003596532*^6, V -> 2.1143975226064404*^6, Ai -> 170.69015338265808, Aiv -> 563.8981807689178, Mpro -> 1.0239633834588204*^7, Mt -> 0, Vt -> 0, Ait -> 0, Aitv -> 0, Mprot -> 0, MtV -> 0, MVt -> 0, MtVt -> 0, MproVt -> 0, MproV -> 1.3530231203465145*^6, MV -> 546209.4643887139, MprotV -> 0, MprotVt -> 0}	Unstable Oscillator	AMPV
0.5	0.8	0.8	{A -> 2491.67935650365, M -> 1.6261059545670027*^7, V -> 0, Ai -> 1933.689449480012, Aiv -> 0, Mpro -> 0, Mt -> 0, Vt -> 0, Ait -> 0, Aitv -> 0, Mprot -> 0, MtV -> 0, MVt -> 0, MtVt -> 0, MproVt -> 0, MproV -> 0, MV -> 0, MprotV -> 0, MprotVt -> 0}	Unstable Oscillator	AM
0.5	0.8	0.8	{A -> 0, M -> 0, V -> 0, Ai -> 0, Aiv -> 0, Mpro -> 0, Mt -> 0, Vt -> 0, Ait -> 0, Aitv -> 0, Mprot -> 0, MtV -> 0, MVt -> 0, MtVt -> 0, MproVt -> 0, MproV -> 0, MV -> 0, MprotV -> 0, MprotVt -> 0}	Saddle Point	E
0.5	0.8	0.9	{A -> 4.0000000000000163*^6, M -> 0, V -> 0, Ai -> 0, Aiv -> 0, Mpro -> 0, Mt -> 0, Vt -> 0, Ait -> 0, Aitv -> 0, Mprot -> 0, MtV -> 0, MVt -> 0, MtVt -> 0, MproVt -> 0, MproV -> 0, MV -> 0, MprotV -> 0, MprotVt -> 0}	Saddle Point	A
0.5	0.8	0.9	{A -> 864.604891228897, M -> 4.1336950035962802*^6, V -> 2.1143975226064892*^6, Ai -> 170.6901533826258, Aiv -> 563.8981807689323, Mpro -> 1.0239633834588489*^7, Mt -> 0, Vt -> 0, Ait -> 0, Aitv -> 0, Mprot -> 0, MtV -> 0, MVt -> 0, MtVt -> 0, MproVt -> 0, MproV -> 1.3530231203465527*^6, MV -> 546209.4643887212, MprotV -> 0, MprotVt -> 0}	Unstable Oscillator	AMPV
0.5	0.8	0.9	{A -> 2491.6793564909212, M -> 1.6261059545560675*^7, V -> 0, Ai -> 1933.6894494539656, Aiv -> 0, Mpro -> 0, Mt -> 0, Vt -> 0, Ait -> 0, Aitv -> 0, Mprot -> 0, MtV -> 0, MVt -> 0, MtVt -> 0, MproVt -> 0, MproV -> 0, MV -> 0, MprotV -> 0, MprotVt -> 0}	Unstable Oscillator	AM
0.5	0.8	0.9	{A -> 0, M -> 0, V -> 0, Ai -> 0, Aiv -> 0, Mpro -> 0, Mt -> 0, Vt -> 0, Ait -> 0, Aitv -> 0, Mprot -> 0, MtV -> 0, MVt -> 0, MtVt -> 0, MproVt -> 0, MproV -> 0, MV -> 0, MprotV -> 0, MprotVt -> 0}	Saddle Point	E
0.5	0.8	1	{A -> 4.0000000000001024*^6, M -> 0, V -> 0, Ai -> 0, Aiv -> 0, Mpro -> 0, Mt -> 0, Vt -> 0, Ait -> 0, Aitv -> 0, Mprot -> 0, MtV -> 0, MVt -> 0, MtVt -> 0, MproVt -> 0, MproV -> 0, MV -> 0, MprotV -> 0, MprotVt -> 0}	Saddle Point	A
0.5	0.8	1	{A -> 864.6048912282023, M -> 4.1336950035912786*^6, V -> 2.114397522607445*^6, Ai -> 170.69015338196945, Aiv -> 563.8981807692428, Mpro -> 1.0239633834593918*^7, Mt -> 0, Vt -> 0, Ait -> 0, Aitv -> 0, Mprot -> 0, MtV -> 0, MVt -> 0, MtVt -> 0, MproVt -> 0, MproV -> 1.3530231203472149*^6, MV -> 546209.4643888696, MprotV -> 0, MprotVt -> 0}	Unstable Oscillator	AMPV
0.5	0.8	1	{A -> 2491.679356494262, M -> 1.6261059545590667*^7, V -> 0, Ai -> 1933.6894494604244, Aiv -> 0, Mpro -> 0, Mt -> 0, Vt -> 0, Ait -> 0, Aitv -> 0, Mprot -> 0, MtV -> 0, MVt -> 0, MtVt -> 0, MproVt -> 0, MproV -> 0, MV -> 0, MprotV -> 0, MprotVt -> 0}	Unstable Oscillator	AM
0.5	0.8	1	{A -> 0, M -> 0, V -> 0, Ai -> 0, Aiv -> 0, Mpro -> 0, Mt -> 0, Vt -> 0, Ait -> 0, Aitv -> 0, Mprot -> 0, MtV -> 0, MVt -> 0, MtVt -> 0, MproVt -> 0, MproV -> 0, MV -> 0, MprotV -> 0, MprotVt -> 0}	Saddle Point	E
0.5	0.9	0	{A -> 4.0000000000000116*^6, M -> 0, V -> 0, Ai -> 0, Aiv -> 0, Mpro -> 0, Mt -> 0, Vt -> 0, Ait -> 0, Aitv -> 0, Mprot -> 0, MtV -> 0, MVt -> 0, MtVt -> 0, MproVt -> 0, MproV -> 0, MV -> 0, MprotV -> 0, MprotVt -> 0}	Saddle Point	A
0.5	0.9	0	{A -> 864.6048912290684, M -> 4.1336950035971454*^6, V -> 2.114397522606831*^6, Ai -> 170.69015338266996, Aiv -> 563.8981807690216, Mpro -> 1.0239633834590133*^7, Mt -> 0, Vt -> 0, Ait -> 0, Aitv -> 0, Mprot -> 0, MtV -> 0, MVt -> 0, MtVt -> 0, MproVt -> 0, MproV -> 1.3530231203470628*^6, MV -> 546209.4643888023, MprotV -> 0, MprotVt -> 0}	Unstable Oscillator	AMPV
0.5	0.9	0	{A -> 2491.6793564935906, M -> 1.6261059545579*^7, V -> 0, Ai -> 1933.689449458477, Aiv -> 0, Mpro -> 0, Mt -> 0, Vt -> 0, Ait -> 0, Aitv -> 0, Mprot -> 0, MtV -> 0, MVt -> 0, MtVt -> 0, MproVt -> 0, MproV -> 0, MV -> 0, MprotV -> 0, MprotVt -> 0}	Unstable Oscillator	AM
0.5	0.9	0	{A -> 0, M -> 0, V -> 0, Ai -> 0, Aiv -> 0, Mpro -> 0, Mt -> 0, Vt -> 0, Ait -> 0, Aitv -> 0, Mprot -> 0, MtV -> 0, MVt -> 0, MtVt -> 0, MproVt -> 0, MproV -> 0, MV -> 0, MprotV -> 0, MprotVt -> 0}	Saddle Point	E
0.5	0.9	0.1	{A -> 4.000000000000094*^6, M -> 0, V -> 0, Ai -> 0, Aiv -> 0, Mpro -> 0, Mt -> 0, Vt -> 0, Ait -> 0, Aitv -> 0, Mprot -> 0, MtV -> 0, MVt -> 0, MtVt -> 0, MproVt -> 0, MproV -> 0, MV -> 0, MprotV -> 0, MprotVt -> 0}	Saddle Point	A
0.5	0.9	0.1	{A -> 864.6048912291319, M -> 4.1336950035976856*^6, V -> 2.1143975226065814*^6, Ai -> 170.6901533827508, Aiv -> 563.8981807689559, Mpro -> 1.0239633834588949*^7, Mt -> 0, Vt -> 0, Ait -> 0, Aitv -> 0, Mprot -> 0, MtV -> 0, MVt -> 0, MtVt -> 0, MproVt -> 0, MproV -> 1.353023120346559*^6, MV -> 546209.4643887652, MprotV -> 0, MprotVt -> 0}	Unstable Oscillator	AMPV
0.5	0.9	0.1	{A -> 2491.679356501461, M -> 1.6261059545634598*^7, V -> 0, Ai -> 1933.6894494722007, Aiv -> 0, Mpro -> 0, Mt -> 0, Vt -> 0, Ait -> 0, Aitv -> 0, Mprot -> 0, MtV -> 0, MVt -> 0, MtVt -> 0, MproVt -> 0, MproV -> 0, MV -> 0, MprotV -> 0, MprotVt -> 0}	Unstable Oscillator	AM
0.5	0.9	0.1	{A -> 0, M -> 0, V -> 0, Ai -> 0, Aiv -> 0, Mpro -> 0, Mt -> 0, Vt -> 0, Ait -> 0, Aitv -> 0, Mprot -> 0, MtV -> 0, MVt -> 0, MtVt -> 0, MproVt -> 0, MproV -> 0, MV -> 0, MprotV -> 0, MprotVt -> 0}	Saddle Point	E
0.5	0.9	0.2	{A -> 4.000000000000004*^6, M -> 0, V -> 0, Ai -> 0, Aiv -> 0, Mpro -> 0, Mt -> 0, Vt -> 0, Ait -> 0, Aitv -> 0, Mprot -> 0, MtV -> 0, MVt -> 0, MtVt -> 0, MproVt -> 0, MproV -> 0, MV -> 0, MprotV -> 0, MprotVt -> 0}	Saddle Point	A
0.5	0.9	0.2	{A -> 864.6048912288192, M -> 4.133695003595207*^6, V -> 2.1143975226072604*^6, Ai -> 170.69015338239012, Aiv -> 563.8981807691338, Mpro -> 1.0239633834592197*^7, Mt -> 0, Vt -> 0, Ait -> 0, Aitv -> 0, Mprot -> 0, MtV -> 0, MVt -> 0, MtVt -> 0, MproVt -> 0, MproV -> 1.353023120347532*^6, MV -> 546209.4643888706, MprotV -> 0, MprotVt -> 0}	Unstable Oscillator	AMPV
0.5	0.9	0.2	{A -> 2491.6793565462426, M -> 1.6261059545951528*^7, V -> 0, Ai -> 1933.6894495501176, Aiv -> 0, Mpro -> 0, Mt -> 0, Vt -> 0, Ait -> 0, Aitv -> 0, Mprot -> 0, MtV -> 0, MVt -> 0, MtVt -> 0, MproVt -> 0, MproV -> 0, MV -> 0, MprotV -> 0, MprotVt -> 0}	Unstable Oscillator	AM
0.5	0.9	0.2	{A -> 2491.6793564905147, M -> 1.6261059545557227*^7, V -> 0, Ai -> 1933.6894494531746, Aiv -> 0, Mpro -> 0, Mt -> 7.387734184057155*^-9, Vt -> 0, Ait -> 0, Aitv -> 0, Mprot -> 0, MtV -> 0, MVt -> 0, MtVt -> 0, MproVt -> 0, MproV -> 0, MV -> 0, MprotV -> 0, MprotVt -> 0}	Unstable Oscillator	AM
0.5	0.9	0.2	{A -> 2491.679356216608, M -> 1.6261059543619165*^7, V -> 0, Ai -> 1933.689448976699, Aiv -> 0, Mpro -> 0, Mt -> 0.0019400869142931338, Vt -> 0, Ait -> 0, Aitv -> 0, Mprot -> 0, MtV -> 0, MVt -> 0, MtVt -> 0, MproVt -> 0, MproV -> 0, MV -> 0, MprotV -> 0, MprotVt -> 0}	Unstable Oscillator	AM
0.5	0.9	0.2	{A -> 0, M -> 0, V -> 0, Ai -> 0, Aiv -> 0, Mpro -> 0, Mt -> 0, Vt -> 0, Ait -> 0, Aitv -> 0, Mprot -> 0, MtV -> 0, MVt -> 0, MtVt -> 0, MproVt -> 0, MproV -> 0, MV -> 0, MprotV -> 0, MprotVt -> 0}	Saddle Point	E
0.5	0.9	0.3	{A -> 4.000000000000017*^6, M -> 0, V -> 0, Ai -> 0, Aiv -> 0, Mpro -> 0, Mt -> 0, Vt -> 0, Ait -> 0, Aitv -> 0, Mprot -> 0, MtV -> 0, MVt -> 0, MtVt -> 0, MproVt -> 0, MproV -> 0, MV -> 0, MprotV -> 0, MprotVt -> 0}	Saddle Point	A
0.5	0.9	0.3	{A -> 864.6048912289272, M -> 4.133695003596463*^6, V -> 2.114397522606443*^6, Ai -> 170.69015338265052, Aiv -> 563.8981807689202, Mpro -> 1.0239633834588258*^7, Mt -> 0, Vt -> 0, Ait -> 0, Aitv -> 0, Mprot -> 0, MtV -> 0, MVt -> 0, MtVt -> 0, MproVt -> 0, MproV -> 1.3530231203465173*^6, MV -> 546209.46438871, MprotV -> 0, MprotVt -> 0}	Unstable Oscillator	AMPV
0.5	0.9	0.3	{A -> 2491.6793564923514, M -> 1.62610595455702*^7, V -> 0, Ai -> 1933.689449456364, Aiv -> 0, Mpro -> 0, Mt -> 0, Vt -> 0, Ait -> 0, Aitv -> 0, Mprot -> 0, MtV -> 0, MVt -> 0, MtVt -> 0, MproVt -> 0, MproV -> 0, MV -> 0, MprotV -> 0, MprotVt -> 0}	Unstable Oscillator	AM
0.5	0.9	0.3	{A -> 0, M -> 0, V -> 0, Ai -> 0, Aiv -> 0, Mpro -> 0, Mt -> 0, Vt -> 0, Ait -> 0, Aitv -> 0, Mprot -> 0, MtV -> 0, MVt -> 0, MtVt -> 0, MproVt -> 0, MproV -> 0, MV -> 0, MprotV -> 0, MprotVt -> 0}	Saddle Point	E
0.5	0.9	0.4	{A -> 4.000000000000077*^6, M -> 0, V -> 0, Ai -> 0, Aiv -> 0, Mpro -> 0, Mt -> 0, Vt -> 0, Ait -> 0, Aitv -> 0, Mprot -> 0, MtV -> 0, MVt -> 0, MtVt -> 0, MproVt -> 0, MproV -> 0, MV -> 0, MprotV -> 0, MprotVt -> 0}	Saddle Point	A
0.5	0.9	0.4	{A -> 864.6048912282922, M -> 4.133695003591746*^6, V -> 2.1143975226073833*^6, Ai -> 170.6901533820312, Aiv -> 563.8981807691639, Mpro -> 1.0239633834592715*^7, Mt -> 0, Vt -> 0, Ait -> 0, Aitv -> 0, Mprot -> 0, MtV -> 0, MVt -> 0, MtVt -> 0, MproVt -> 0, MproV -> 1.3530231203470372*^6, MV -> 546209.4643889639, MprotV -> 0, MprotVt -> 0}	Unstable Oscillator	AMPV
0.5	0.9	0.4	{A -> 2491.6793567016043, M -> 1.6261059547050772*^7, V -> 0, Ai -> 1933.6894498203658, Aiv -> 0, Mpro -> 0, Mt -> 0, Vt -> 0, Ait -> 0, Aitv -> 0, Mprot -> 0, MtV -> 0, MVt -> 0, MtVt -> 0, MproVt -> 0, MproV -> 0, MV -> 0, MprotV -> 0, MprotVt -> 0}	Unstable Oscillator	AM
0.5	0.9	0.4	{A -> 2491.6793562251696, M -> 1.626105954367972*^7, V -> 0, Ai -> 1933.689448991583, Aiv -> 0, Mpro -> 0, Mt -> 0.0018794744424779966, Vt -> 0, Ait -> 0, Aitv -> 0, Mprot -> 0, MtV -> 0, MVt -> 0, MtVt -> 0, MproVt -> 0, MproV -> 0, MV -> 0, MprotV -> 0, MprotVt -> 0}	Unstable Oscillator	AM
0.5	0.9	0.4	{A -> 0, M -> 0, V -> 0, Ai -> 0, Aiv -> 0, Mpro -> 0, Mt -> 0, Vt -> 0, Ait -> 0, Aitv -> 0, Mprot -> 0, MtV -> 0, MVt -> 0, MtVt -> 0, MproVt -> 0, MproV -> 0, MV -> 0, MprotV -> 0, MprotVt -> 0}	Saddle Point	E
0.5	0.9	0.5	{A -> 4.0000000000001006*^6, M -> 0, V -> 0, Ai -> 0, Aiv -> 0, Mpro -> 0, Mt -> 0, Vt -> 0, Ait -> 0, Aitv -> 0, Mprot -> 0, MtV -> 0, MVt -> 0, MtVt -> 0, MproVt -> 0, MproV -> 0, MV -> 0, MprotV -> 0, MprotVt -> 0}	Saddle Point	A
0.5	0.9	0.5	{A -> 864.6048912291392, M -> 4.1336950035977745*^6, V -> 2.1143975226066043*^6, Ai -> 170.6901533827703, Aiv -> 563.8981807689602, Mpro -> 1.0239633834588988*^7, Mt -> 0, Vt -> 0, Ait -> 0, Aitv -> 0, Mprot -> 0, MtV -> 0, MVt -> 0, MtVt -> 0, MproVt -> 0, MproV -> 1.353023120346672*^6, MV -> 546209.4643887719, MprotV -> 0, MprotVt -> 0}	Unstable Oscillator	AMPV
0.5	0.9	0.5	{A -> 2491.6793566717784, M -> 1.626105954683949*^7, V -> 0, Ai -> 1933.689449768488, Aiv -> 0, Mpro -> 0, Mt -> 0, Vt -> 0, Ait -> 0, Aitv -> 0, Mprot -> 0, MtV -> 0, MVt -> 0, MtVt -> 0, MproVt -> 0, MproV -> 0, MV -> 0, MprotV -> 0, MprotVt -> 0}	Unstable Oscillator	AM
0.5	0.9	0.5	{A -> 2491.679356250513, M -> 1.6261059543858603*^7, V -> 0, Ai -> 1933.6894490356328, Aiv -> 0, Mpro -> 0, Mt -> 0.001700230424964989, Vt -> 0, Ait -> 0, Aitv -> 0, Mprot -> 0, MtV -> 0, MVt -> 0, MtVt -> 0, MproVt -> 0, MproV -> 0, MV -> 0, MprotV -> 0, MprotVt -> 0}	Unstable Oscillator	AM
0.5	0.9	0.5	{A -> 0, M -> 0, V -> 0, Ai -> 0, Aiv -> 0, Mpro -> 0, Mt -> 0, Vt -> 0, Ait -> 0, Aitv -> 0, Mprot -> 0, MtV -> 0, MVt -> 0, MtVt -> 0, MproVt -> 0, MproV -> 0, MV -> 0, MprotV -> 0, MprotVt -> 0}	Saddle Point	E
0.5	0.9	0.6	{A -> 4.0000000000000014*^6, M -> 0, V -> 0, Ai -> 0, Aiv -> 0, Mpro -> 0, Mt -> 0, Vt -> 0, Ait -> 0, Aitv -> 0, Mprot -> 0, MtV -> 0, MVt -> 0, MtVt -> 0, MproVt -> 0, MproV -> 0, MV -> 0, MprotV -> 0, MprotVt -> 0}	Saddle Point	A
0.5	0.9	0.6	{A -> 864.6048912291221, M -> 4.1336950035974127*^6, V -> 2.1143975226069163*^6, Ai -> 170.6901533826916, Aiv -> 563.8981807690453, Mpro -> 1.023963383459052*^7, Mt -> 0, Vt -> 0, Ait -> 0, Aitv -> 0, Mprot -> 0, MtV -> 0, MVt -> 0, MtVt -> 0, MproVt -> 0, MproV -> 1.3530231203468393*^6, MV -> 546209.4643888294, MprotV -> 0, MprotVt -> 0}	Unstable Oscillator	AMPV
0.5	0.9	0.6	{A -> 2491.6793565205753, M -> 1.6261059545769878*^7, V -> 0, Ai -> 1933.6894495054587, Aiv -> 0, Mpro -> 0, Mt -> 0, Vt -> 0, Ait -> 0, Aitv -> 0, Mprot -> 0, MtV -> 0, MVt -> 0, MtVt -> 0, MproVt -> 0, MproV -> 0, MV -> 0, MprotV -> 0, MprotVt -> 0}	Unstable Oscillator	AM
0.5	0.9	0.6	{A -> 2491.6793564905197, M -> 1.6261059545557206*^7, V -> 0, Ai -> 1933.689449453173, Aiv -> 0, Mpro -> 0, Mt -> 7.678908771161069*^-10, Vt -> 0, Ait -> 0, Aitv -> 0, Mprot -> 0, MtV -> 0, MVt -> 0, MtVt -> 0, MproVt -> 0, MproV -> 0, MV -> 0, MprotV -> 0, MprotVt -> 0}	Unstable Oscillator	AM
0.5	0.9	0.6	{A -> 0, M -> 0, V -> 0, Ai -> 0, Aiv -> 0, Mpro -> 0, Mt -> 0, Vt -> 0, Ait -> 0, Aitv -> 0, Mprot -> 0, MtV -> 0, MVt -> 0, MtVt -> 0, MproVt -> 0, MproV -> 0, MV -> 0, MprotV -> 0, MprotVt -> 0}	Saddle Point	E
0.5	0.9	0.7	{A -> 4.000000000000037*^6, M -> 0, V -> 0, Ai -> 0, Aiv -> 0, Mpro -> 0, Mt -> 0, Vt -> 0, Ait -> 0, Aitv -> 0, Mprot -> 0, MtV -> 0, MVt -> 0, MtVt -> 0, MproVt -> 0, MproV -> 0, MV -> 0, MprotV -> 0, MprotVt -> 0}	Saddle Point	A
0.5	0.9	0.7	{A -> 864.6048912289077, M -> 4.1336950035963217*^6, V -> 2.1143975226064865*^6, Ai -> 170.69015338263227, Aiv -> 563.898180768932, Mpro -> 1.0239633834588435*^7, Mt -> 0, Vt -> 0, Ait -> 0, Aitv -> 0, Mprot -> 0, MtV -> 0, MVt -> 0, MtVt -> 0, MproVt -> 0, MproV -> 1.3530231203465387*^6, MV -> 546209.4643887242, MprotV -> 0, MprotVt -> 0}	Unstable Oscillator	AMPV
0.5	0.9	0.7	{A -> 2491.6793566258966, M -> 1.6261059546513747*^7, V -> 0, Ai -> 1933.6894496887533, Aiv -> 0, Mpro -> 0, Mt -> 0, Vt -> 0, Ait -> 0, Aitv -> 0, Mprot -> 0, MtV -> 0, MVt -> 0, MtVt -> 0, MproVt -> 0, MproV -> 0, MV -> 0, MprotV -> 0, MprotVt -> 0}	Unstable Oscillator	AM
0.5	0.9	0.7	{A -> 0, M -> 0, V -> 0, Ai -> 0, Aiv -> 0, Mpro -> 1.806789144586284*^-10, Mt -> 0, Vt -> 0, Ait -> 0, Aitv -> 0, Mprot -> 0, MtV -> 0, MVt -> 0, MtVt -> 0, MproVt -> 0, MproV -> 0, MV -> 0, MprotV -> 0, MprotVt -> 0}	Saddle Point	E
0.5	0.9	0.7	{A -> 0, M -> 0, V -> 0, Ai -> 0, Aiv -> 0, Mpro -> 0, Mt -> 0, Vt -> 0, Ait -> 0, Aitv -> 0, Mprot -> 0, MtV -> 0, MVt -> 0, MtVt -> 0, MproVt -> 0, MproV -> 0, MV -> 0, MprotV -> 0, MprotVt -> 0}	Saddle Point	E
0.5	0.9	0.8	{A -> 4.000000000000001*^6, M -> 0, V -> 0, Ai -> 0, Aiv -> 0, Mpro -> 0, Mt -> 0, Vt -> 0, Ait -> 0, Aitv -> 0, Mprot -> 0, MtV -> 0, MVt -> 0, MtVt -> 0, MproVt -> 0, MproV -> 0, MV -> 0, MprotV -> 0, MprotVt -> 0}	Saddle Point	A
0.5	0.9	0.8	{A -> 864.6048912285552, M -> 4.133695003593707*^6, V -> 2.1143975226069717*^6, Ai -> 170.69015338226407, Aiv -> 563.8981807690429, Mpro -> 1.0239633834590564*^7, Mt -> 0, Vt -> 0, Ait -> 0, Aitv -> 0, Mprot -> 0, MtV -> 0, MVt -> 0, MtVt -> 0, MproVt -> 0, MproV -> 1.3530231203468272*^6, MV -> 546209.4643888741, MprotV -> 0, MprotVt -> 0}	Unstable Oscillator	AMPV
0.5	0.9	0.8	{A -> 2491.6793564954264, M -> 1.6261059545592207*^7, V -> 0, Ai -> 1933.6894494616836, Aiv -> 0, Mpro -> 0, Mt -> 0, Vt -> 0, Ait -> 0, Aitv -> 0, Mprot -> 0, MtV -> 0, MVt -> 0, MtVt -> 0, MproVt -> 0, MproV -> 0, MV -> 0, MprotV -> 0, MprotVt -> 0}	Unstable Oscillator	AM
0.5	0.9	0.8	{A -> 0, M -> 0, V -> 0, Ai -> 0, Aiv -> 0, Mpro -> 0, Mt -> 0, Vt -> 0, Ait -> 0, Aitv -> 0, Mprot -> 0, MtV -> 0, MVt -> 0, MtVt -> 0, MproVt -> 0, MproV -> 0, MV -> 0, MprotV -> 0, MprotVt -> 0}	Saddle Point	E
0.5	0.9	0.9	{A -> 4.000000000000002*^6, M -> 0, V -> 0, Ai -> 0, Aiv -> 0, Mpro -> 0, Mt -> 0, Vt -> 0, Ait -> 0, Aitv -> 0, Mprot -> 0, MtV -> 0, MVt -> 0, MtVt -> 0, MproVt -> 0, MproV -> 0, MV -> 0, MprotV -> 0, MprotVt -> 0}	Saddle Point	A
0.5	0.9	0.9	{A -> 864.6048912287981, M -> 4.133695003595553*^6, V -> 2.1143975226066187*^6, Ai -> 170.69015338256094, Aiv -> 563.8981807690269, Mpro -> 1.0239633834589954*^7, Mt -> 0, Vt -> 0, Ait -> 0, Aitv -> 0, Mprot -> 0, MtV -> 0, MVt -> 0, MtVt -> 0, MproVt -> 0, MproV -> 1.3530231203471762*^6, MV -> 546209.4643886336, MprotV -> 0, MprotVt -> 0}	Unstable Oscillator	AMPV
0.5	0.9	0.9	{A -> 2491.679356493255, M -> 1.6261059545577088*^7, V -> 0, Ai -> 1933.6894494578587, Aiv -> 0, Mpro -> 0, Mt -> 0, Vt -> 0, Ait -> 0, Aitv -> 0, Mprot -> 0, MtV -> 0, MVt -> 0, MtVt -> 0, MproVt -> 0, MproV -> 0, MV -> 0, MprotV -> 0, MprotVt -> 0}	Unstable Oscillator	AM
0.5	0.9	0.9	{A -> 0, M -> 0, V -> 0, Ai -> 0, Aiv -> 0, Mpro -> 1.0244121688067597*^-10, Mt -> 0, Vt -> 0, Ait -> 0, Aitv -> 0, Mprot -> 0, MtV -> 0, MVt -> 0, MtVt -> 0, MproVt -> 0, MproV -> 0, MV -> 0, MprotV -> 0, MprotVt -> 0}	Saddle Point	E
0.5	0.9	0.9	{A -> 0, M -> 0, V -> 0, Ai -> 0, Aiv -> 0, Mpro -> 0, Mt -> 0, Vt -> 0, Ait -> 0, Aitv -> 0, Mprot -> 0, MtV -> 0, MVt -> 0, MtVt -> 0, MproVt -> 0, MproV -> 0, MV -> 0, MprotV -> 0, MprotVt -> 0}	Saddle Point	E
0.5	0.9	1	{A -> 4.0000000000000023*^6, M -> 0, V -> 0, Ai -> 0, Aiv -> 0, Mpro -> 0, Mt -> 0, Vt -> 0, Ait -> 0, Aitv -> 0, Mprot -> 0, MtV -> 0, MVt -> 0, MtVt -> 0, MproVt -> 0, MproV -> 0, MV -> 0, MprotV -> 0, MprotVt -> 0}	Saddle Point	A
0.5	0.9	1	{A -> 864.6048912289144, M -> 4.133695003596399*^6, V -> 2.114397522606459*^6, Ai -> 170.6901533826412, Aiv -> 563.8981807689255, Mpro -> 1.0239633834588366*^7, Mt -> 0, Vt -> 0, Ait -> 0, Aitv -> 0, Mprot -> 0, MtV -> 0, MVt -> 0, MtVt -> 0, MproVt -> 0, MproV -> 1.3530231203465275*^6, MV -> 546209.4643887163, MprotV -> 0, MprotVt -> 0}	Unstable Oscillator	AMPV
0.5	0.9	1	{A -> 2491.6793565824673, M -> 1.6261059546237456*^7, V -> 0, Ai -> 1933.6894496069372, Aiv -> 0, Mpro -> 0, Mt -> 0, Vt -> 0, Ait -> 0, Aitv -> 0, Mprot -> 0, MtV -> 0, MVt -> 0, MtVt -> 0, MproVt -> 0, MproV -> 0, MV -> 0, MprotV -> 0, MprotVt -> 0}	Unstable Oscillator	AM
0.5	0.9	1	{A -> 0, M -> 0, V -> 0, Ai -> 0, Aiv -> 0, Mpro -> 0, Mt -> 0, Vt -> 0, Ait -> 0, Aitv -> 0, Mprot -> 0, MtV -> 0, MVt -> 0, MtVt -> 0, MproVt -> 0, MproV -> 0, MV -> 0, MprotV -> 0, MprotVt -> 0}	Saddle Point	E
0.5	1	0	{A -> 4.0000000000001453*^6, M -> 0, V -> 0, Ai -> 0, Aiv -> 0, Mpro -> 0, Mt -> 0, Vt -> 0, Ait -> 0, Aitv -> 0, Mprot -> 0, MtV -> 0, MVt -> 0, MtVt -> 0, MproVt -> 0, MproV -> 0, MV -> 0, MprotV -> 0, MprotVt -> 0}	Saddle Point	A
0.5	1	0	{A -> 864.604891228606, M -> 4.133695003593296*^6, V -> 2.1143975226079994*^6, Ai -> 170.69015338213865, Aiv -> 563.8981807693345, Mpro -> 1.0239633834595721*^7, Mt -> 0, Vt -> 0, Ait -> 0, Aitv -> 0, Mprot -> 0, MtV -> 0, MVt -> 0, MtVt -> 0, MproVt -> 0, MproV -> 1.35302312034832*^6, MV -> 546209.4643890357, MprotV -> 0, MprotVt -> 0}	Unstable Oscillator	AMPV
0.5	1	0	{A -> 2491.6793566653237, M -> 1.6261059546657147*^7, V -> 0, Ai -> 1933.6894497235637, Aiv -> 0, Mpro -> 0, Mt -> 0, Vt -> 0, Ait -> 0, Aitv -> 0, Mprot -> 0, MtV -> 0, MVt -> 0, MtVt -> 0, MproVt -> 0, MproV -> 0, MV -> 0, MprotV -> 0, MprotVt -> 0}	Unstable Oscillator	AM
0.5	1	0	{A -> 0, M -> 0, V -> 0, Ai -> 0, Aiv -> 0, Mpro -> 0, Mt -> 0, Vt -> 0, Ait -> 0, Aitv -> 0, Mprot -> 0, MtV -> 0, MVt -> 0, MtVt -> 0, MproVt -> 0, MproV -> 0, MV -> 0, MprotV -> 0, MprotVt -> 0}	Saddle Point	E
0.5	1	0.1	{A -> 4.0000000000000894*^6, M -> 0, V -> 0, Ai -> 0, Aiv -> 0, Mpro -> 0, Mt -> 0, Vt -> 0, Ait -> 0, Aitv -> 0, Mprot -> 0, MtV -> 0, MVt -> 0, MtVt -> 0, MproVt -> 0, MproV -> 0, MV -> 0, MprotV -> 0, MprotVt -> 0}	Saddle Point	A
0.5	1	0.1	{A -> 864.6048912285034, M -> 4.133695003593255*^6, V -> 2.114397522607068*^6, Ai -> 170.69015338221277, Aiv -> 563.8981807690838, Mpro -> 1.0239633834591292*^7, Mt -> 0, Vt -> 0, Ait -> 0, Aitv -> 0, Mprot -> 0, MtV -> 0, MVt -> 0, MtVt -> 0, MproVt -> 0, MproV -> 1.3530231203469264*^6, MV -> 546209.4643888697, MprotV -> 0, MprotVt -> 0}	Unstable Oscillator	AMPV
0.5	1	0.1	{A -> 2491.679356502627, M -> 1.6261059545633394*^7, V -> 0, Ai -> 1933.6894494718983, Aiv -> 0, Mpro -> 0, Mt -> 0, Vt -> 0, Ait -> 0, Aitv -> 0, Mprot -> 0, MtV -> 0, MVt -> 0, MtVt -> 0, MproVt -> 0, MproV -> 0, MV -> 0, MprotV -> 0, MprotVt -> 0}	Unstable Oscillator	AM
0.5	1	0.1	{A -> 0, M -> 0, V -> 0, Ai -> 0, Aiv -> 0, Mpro -> 0, Mt -> 0, Vt -> 0, Ait -> 0, Aitv -> 0, Mprot -> 0, MtV -> 0, MVt -> 0, MtVt -> 0, MproVt -> 0, MproV -> 0, MV -> 0, MprotV -> 0, MprotVt -> 0}	Saddle Point	E
0.5	1	0.2	{A -> 4.000000000000001*^6, M -> 0, V -> 0, Ai -> 0, Aiv -> 0, Mpro -> 0, Mt -> 0, Vt -> 0, Ait -> 0, Aitv -> 0, Mprot -> 0, MtV -> 0, MVt -> 0, MtVt -> 0, MproVt -> 0, MproV -> 0, MV -> 0, MprotV -> 0, MprotVt -> 0}	Saddle Point	A
0.5	1	0.2	{A -> 864.6048912291144, M -> 4.1336950035970905*^6, V -> 2.1143975226078434*^6, Ai -> 170.69015338241968, Aiv -> 563.8981807692302, Mpro -> 1.0239633834595198*^7, Mt -> 0, Vt -> 0, Ait -> 0, Aitv -> 0, Mprot -> 0, MtV -> 0, MVt -> 0, MtVt -> 0, MproVt -> 0, MproV -> 1.353023120348264*^6, MV -> 546209.4643893435, MprotV -> 0, MprotVt -> 0}	Unstable Oscillator	AMPV
0.5	1	0.2	{A -> 2491.6793565828266, M -> 1.6261059546138028*^7, V -> 0, Ai -> 1933.689449595954, Aiv -> 0, Mpro -> 0, Mt -> 0, Vt -> 0, Ait -> 0, Aitv -> 0, Mprot -> 0, MtV -> 0, MVt -> 0, MtVt -> 0, MproVt -> 0, MproV -> 0, MV -> 0, MprotV -> 0, MprotVt -> 0}	Unstable Oscillator	AM
0.5	1	0.2	{A -> 2491.6793564905192, M -> 1.6261059545557173*^7, V -> 0, Ai -> 1933.689449453169, Aiv -> 0, Mpro -> 0, Mt -> 7.673098495694725*^-10, Vt -> 0, Ait -> 0, Aitv -> 0, Mprot -> 0, MtV -> 0, MVt -> 0, MtVt -> 0, MproVt -> 0, MproV -> 0, MV -> 0, MprotV -> 0, MprotVt -> 0}	Unstable Oscillator	AM
0.5	1	0.2	{A -> 0, M -> 0, V -> 0, Ai -> 0, Aiv -> 0, Mpro -> 0, Mt -> 0, Vt -> 0, Ait -> 0, Aitv -> 0, Mprot -> 0, MtV -> 0, MVt -> 0, MtVt -> 0, MproVt -> 0, MproV -> 0, MV -> 0, MprotV -> 0, MprotVt -> 0}	Saddle Point	E
0.5	1	0.3	{A -> 4.0000000000000144*^6, M -> 0, V -> 0, Ai -> 0, Aiv -> 0, Mpro -> 0, Mt -> 0, Vt -> 0, Ait -> 0, Aitv -> 0, Mprot -> 0, MtV -> 0, MVt -> 0, MtVt -> 0, MproVt -> 0, MproV -> 0, MV -> 0, MprotV -> 0, MprotVt -> 0}	Saddle Point	A
0.5	1	0.3	{A -> 864.6048912290262, M -> 4.133695003597005*^6, V -> 2.114397522606695*^6, Ai -> 170.69015338269597, Aiv -> 563.8981807689912, Mpro -> 1.0239633834589452*^7, Mt -> 0, Vt -> 0, Ait -> 0, Aitv -> 0, Mprot -> 0, MtV -> 0, MVt -> 0, MtVt -> 0, MproVt -> 0, MproV -> 1.3530231203470703*^6, MV -> 546209.4643887264, MprotV -> 0, MprotVt -> 0}	Unstable Oscillator	AMPV
0.5	1	0.3	{A -> 2491.679356646009, M -> 1.6261059546535676*^7, V -> 0, Ai -> 1933.689449693696, Aiv -> 0, Mpro -> 0, Mt -> 0, Vt -> 0, Ait -> 0, Aitv -> 0, Mprot -> 0, MtV -> 0, MVt -> 0, MtVt -> 0, MproVt -> 0, MproV -> 0, MV -> 0, MprotV -> 0, MprotVt -> 0}	Unstable Oscillator	AM
0.5	1	0.3	{A -> 0, M -> 0, V -> 0, Ai -> 0, Aiv -> 0, Mpro -> 0, Mt -> 0, Vt -> 0, Ait -> 0, Aitv -> 0, Mprot -> 0, MtV -> 0, MVt -> 0, MtVt -> 0, MproVt -> 0, MproV -> 0, MV -> 0, MprotV -> 0, MprotVt -> 0}	Saddle Point	E
0.5	1	0.4	{A -> 4.000000000000001*^6, M -> 0, V -> 0, Ai -> 0, Aiv -> 0, Mpro -> 0, Mt -> 0, Vt -> 0, Ait -> 0, Aitv -> 0, Mprot -> 0, MtV -> 0, MVt -> 0, MtVt -> 0, MproVt -> 0, MproV -> 0, MV -> 0, MprotV -> 0, MprotVt -> 0}	Saddle Point	A
0.5	1	0.4	{A -> 864.6048912289341, M -> 4.133695003596518*^6, V -> 2.1143975226064553*^6, Ai -> 170.69015338265552, Aiv -> 563.8981807689219, Mpro -> 1.0239633834588256*^7, Mt -> 0, Vt -> 0, Ait -> 0, Aitv -> 0, Mprot -> 0, MtV -> 0, MVt -> 0, MtVt -> 0, MproVt -> 0, MproV -> 1.353023120346531*^6, MV -> 546209.4643887168, MprotV -> 0, MprotVt -> 0}	Unstable Oscillator	AMPV
0.5	1	0.4	{A -> 2491.67935661596, M -> 1.6261059546346495*^7, V -> 0, Ai -> 1933.6894496471996, Aiv -> 0, Mpro -> 0, Mt -> 0, Vt -> 0, Ait -> 0, Aitv -> 0, Mprot -> 0, MtV -> 0, MVt -> 0, MtVt -> 0, MproVt -> 0, MproV -> 0, MV -> 0, MprotV -> 0, MprotVt -> 0}	Unstable Oscillator	AM
0.5	1	0.4	{A -> 2491.6793561127483, M -> 1.6261059543179974*^7, V -> 0, Ai -> 1933.6894488688074, Aiv -> 0, Mpro -> 0, Mt -> 0.0023799312539800454, Vt -> 0, Ait -> 0, Aitv -> 0, Mprot -> 0, MtV -> 0, MVt -> 0, MtVt -> 0, MproVt -> 0, MproV -> 0, MV -> 0, MprotV -> 0, MprotVt -> 0}	Unstable Oscillator	AM
0.5	1	0.4	{A -> 0, M -> 1.536678134197959*^-10, V -> 0, Ai -> 0, Aiv -> 0, Mpro -> 3.9139756904461766*^-10, Mt -> 0, Vt -> 0, Ait -> 0, Aitv -> 0, Mprot -> 0, MtV -> 0, MVt -> 0, MtVt -> 0, MproVt -> 0, MproV -> 0, MV -> 0, MprotV -> 0, MprotVt -> 0}	Saddle Point	E
0.5	1	0.4	{A -> 0, M -> 0, V -> 0, Ai -> 0, Aiv -> 0, Mpro -> 0, Mt -> 0, Vt -> 0, Ait -> 0, Aitv -> 0, Mprot -> 0, MtV -> 0, MVt -> 0, MtVt -> 0, MproVt -> 0, MproV -> 0, MV -> 0, MprotV -> 0, MprotVt -> 0}	Saddle Point	E
0.5	1	0.5	{A -> 4.000000000000049*^6, M -> 0, V -> 0, Ai -> 0, Aiv -> 0, Mpro -> 0, Mt -> 0, Vt -> 0, Ait -> 0, Aitv -> 0, Mprot -> 0, MtV -> 0, MVt -> 0, MtVt -> 0, MproVt -> 0, MproV -> 0, MV -> 0, MprotV -> 0, MprotVt -> 0}	Saddle Point	A
0.5	1	0.5	{A -> 864.6048912290787, M -> 4.1336950035972977*^6, V -> 2.1143975226066858*^6, Ai -> 170.6901533827139, Aiv -> 563.8981807689836, Mpro -> 1.0239633834589353*^7, Mt -> 0, Vt -> 0, Ait -> 0, Aitv -> 0, Mprot -> 0, MtV -> 0, MVt -> 0, MtVt -> 0, MproVt -> 0, MproV -> 1.35302312034668*^6, MV -> 546209.4643887931, MprotV -> 0, MprotVt -> 0}	Unstable Oscillator	AMPV
0.5	1	0.5	{A -> 2491.6793565597263, M -> 1.6261059545992708*^7, V -> 0, Ai -> 1933.6894495602262, Aiv -> 0, Mpro -> 0, Mt -> 0, Vt -> 0, Ait -> 0, Aitv -> 0, Mprot -> 0, MtV -> 0, MVt -> 0, MtVt -> 0, MproVt -> 0, MproV -> 0, MV -> 0, MprotV -> 0, MprotVt -> 0}	Unstable Oscillator	AM
0.5	1	0.5	{A -> 0, M -> 0, V -> 0, Ai -> 0, Aiv -> 0, Mpro -> 0, Mt -> 0, Vt -> 0, Ait -> 0, Aitv -> 0, Mprot -> 0, MtV -> 0, MVt -> 0, MtVt -> 0, MproVt -> 0, MproV -> 0, MV -> 0, MprotV -> 0, MprotVt -> 0}	Saddle Point	E
0.5	1	0.6	{A -> 4.0000000000000023*^6, M -> 0, V -> 0, Ai -> 0, Aiv -> 0, Mpro -> 0, Mt -> 0, Vt -> 0, Ait -> 0, Aitv -> 0, Mprot -> 0, MtV -> 0, MVt -> 0, MtVt -> 0, MproVt -> 0, MproV -> 0, MV -> 0, MprotV -> 0, MprotVt -> 0}	Saddle Point	A
0.5	1	0.6	{A -> 864.604891228135, M -> 4.1336950035904697*^6, V -> 2.114397522607654*^6, Ai -> 170.69015338186563, Aiv -> 563.8981807692353, Mpro -> 1.0239633834594036*^7, Mt -> 0, Vt -> 0, Ait -> 0, Aitv -> 0, Mprot -> 0, MtV -> 0, MVt -> 0, MtVt -> 0, MproVt -> 0, MproV -> 1.3530231203472374*^6, MV -> 546209.4643890376, MprotV -> 0, MprotVt -> 0}	Unstable Oscillator	AMPV
0.5	1	0.6	{A -> 2491.6793565531234, M -> 1.626105954595115*^7, V -> 0, Ai -> 1933.6894495500092, Aiv -> 0, Mpro -> 0, Mt -> 0, Vt -> 0, Ait -> 0, Aitv -> 0, Mprot -> 0, MtV -> 0, MVt -> 0, MtVt -> 0, MproVt -> 0, MproV -> 0, MV -> 0, MprotV -> 0, MprotVt -> 0}	Unstable Oscillator	AM
0.5	1	0.6	{A -> 2491.679356490524, M -> 1.6261059545557227*^7, V -> 0, Ai -> 1933.6894494531757, Aiv -> 0, Mpro -> 0, Mt -> 1.0900856012716133*^-9, Vt -> 0, Ait -> 0, Aitv -> 0, Mprot -> 0, MtV -> 0, MVt -> 0, MtVt -> 0, MproVt -> 0, MproV -> 0, MV -> 0, MprotV -> 0, MprotVt -> 0}	Unstable Oscillator	AM
0.5	1	0.6	{A -> 0, M -> 0, V -> 0, Ai -> 0, Aiv -> 0, Mpro -> 0, Mt -> 0, Vt -> 0, Ait -> 0, Aitv -> 0, Mprot -> 0, MtV -> 0, MVt -> 0, MtVt -> 0, MproVt -> 0, MproV -> 0, MV -> 0, MprotV -> 0, MprotVt -> 0}	Saddle Point	E
0.5	1	0.7	{A -> 4.0000000000000545*^6, M -> 0, V -> 0, Ai -> 0, Aiv -> 0, Mpro -> 0, Mt -> 0, Vt -> 0, Ait -> 0, Aitv -> 0, Mprot -> 0, MtV -> 0, MVt -> 0, MtVt -> 0, MproVt -> 0, MproV -> 0, MV -> 0, MprotV -> 0, MprotVt -> 0}	Saddle Point	A
0.5	1	0.7	{A -> 864.6048912288367, M -> 4.1336950035957927*^6, V -> 2.114397522606609*^6, Ai -> 170.6901533825651, Aiv -> 563.8981807689618, Mpro -> 1.023963383458903*^7, Mt -> 0, Vt -> 0, Ait -> 0, Aitv -> 0, Mprot -> 0, MtV -> 0, MVt -> 0, MtVt -> 0, MproVt -> 0, MproV -> 1.35302312034663*^6, MV -> 546209.4643887546, MprotV -> 0, MprotVt -> 0}	Unstable Oscillator	AMPV
0.5	1	0.7	{A -> 2491.6793565179883, M -> 1.6261059545730054*^7, V -> 0, Ai -> 1933.6894494956628, Aiv -> 0, Mpro -> 0, Mt -> 0, Vt -> 0, Ait -> 0, Aitv -> 0, Mprot -> 0, MtV -> 0, MVt -> 0, MtVt -> 0, MproVt -> 0, MproV -> 0, MV -> 0, MprotV -> 0, MprotVt -> 0}	Unstable Oscillator	AM
0.5	1	0.7	{A -> 0, M -> 0, V -> 0, Ai -> 0, Aiv -> 0, Mpro -> 0, Mt -> 0, Vt -> 0, Ait -> 0, Aitv -> 0, Mprot -> 0, MtV -> 0, MVt -> 0, MtVt -> 0, MproVt -> 0, MproV -> 0, MV -> 0, MprotV -> 0, MprotVt -> 0}	Saddle Point	E
0.5	1	0.8	{A -> 4.0000000000000014*^6, M -> 0, V -> 0, Ai -> 0, Aiv -> 0, Mpro -> 0, Mt -> 0, Vt -> 0, Ait -> 0, Aitv -> 0, Mprot -> 0, MtV -> 0, MVt -> 0, MtVt -> 0, MproVt -> 0, MproV -> 0, MV -> 0, MprotV -> 0, MprotVt -> 0}	Saddle Point	A
0.5	1	0.8	{A -> 864.604891229167, M -> 4.1336950035968386*^6, V -> 2.1143975226081554*^6, Ai -> 170.69015338243875, Aiv -> 563.898180769385, Mpro -> 1.023963383459662*^7, Mt -> 0, Vt -> 0, Ait -> 0, Aitv -> 0, Mprot -> 0, MtV -> 0, MVt -> 0, MtVt -> 0, MproVt -> 0, MproV -> 1.3530231203487134*^6, MV -> 546209.4643888798, MprotV -> 0, MprotVt -> 0}	Unstable Oscillator	AMPV
0.5	1	0.8	{A -> 2491.679356521858, M -> 1.6261059545754436*^7, V -> 0, Ai -> 1933.6894495016563, Aiv -> 0, Mpro -> 0, Mt -> 0, Vt -> 0, Ait -> 0, Aitv -> 0, Mprot -> 0, MtV -> 0, MVt -> 0, MtVt -> 0, MproVt -> 0, MproV -> 0, MV -> 0, MprotV -> 0, MprotVt -> 0}	Unstable Oscillator	AM
0.5	1	0.8	{A -> 0, M -> 0, V -> 0, Ai -> 0, Aiv -> 0, Mpro -> 0, Mt -> 0, Vt -> 0, Ait -> 0, Aitv -> 0, Mprot -> 0, MtV -> 0, MVt -> 0, MtVt -> 0, MproVt -> 0, MproV -> 0, MV -> 0, MprotV -> 0, MprotVt -> 0}	Saddle Point	E
0.5	1	0.9	{A -> 4.000000000000001*^6, M -> 0, V -> 0, Ai -> 0, Aiv -> 0, Mpro -> 0, Mt -> 0, Vt -> 0, Ait -> 0, Aitv -> 0, Mprot -> 0, MtV -> 0, MVt -> 0, MtVt -> 0, MproVt -> 0, MproV -> 0, MV -> 0, MprotV -> 0, MprotVt -> 0}	Saddle Point	A
0.5	1	0.9	{A -> 864.6048912288537, M -> 4.13369500359593*^6, V -> 2.1143975226065605*^6, Ai -> 170.69015338258504, Aiv -> 563.8981807689482, Mpro -> 1.0239633834588822*^7, Mt -> 0, Vt -> 0, Ait -> 0, Aitv -> 0, Mprot -> 0, MtV -> 0, MVt -> 0, MtVt -> 0, MproVt -> 0, MproV -> 1.3530231203465876*^6, MV -> 546209.4643887414, MprotV -> 0, MprotVt -> 0}	Unstable Oscillator	AMPV
0.5	1	0.9	{A -> 2491.679356496251, M -> 1.6261059545593504*^7, V -> 0, Ai -> 1933.6894494620017, Aiv -> 0, Mpro -> 0, Mt -> 0, Vt -> 0, Ait -> 0, Aitv -> 0, Mprot -> 0, MtV -> 0, MVt -> 0, MtVt -> 0, MproVt -> 0, MproV -> 0, MV -> 0, MprotV -> 0, MprotVt -> 0}	Unstable Oscillator	AM
0.5	1	0.9	{A -> 2491.6793559338325, M -> 1.6261059542031895*^7, V -> 0, Ai -> 1933.6894485956611, Aiv -> 0, Mpro -> 0, Mt -> 0.003486662074385809, Vt -> 0, Ait -> 0, Aitv -> 0, Mprot -> 0, MtV -> 0, MVt -> 0, MtVt -> 0, MproVt -> 0, MproV -> 0, MV -> 0, MprotV -> 0, MprotVt -> 0}	Unstable Oscillator	AM
0.5	1	0.9	{A -> 2491.679355541971, M -> 1.626105953955119*^7, V -> 0, Ai -> 1933.6894479919092, Aiv -> 0, Mpro -> 0, Mt -> 0.005941740389263172, Vt -> 0, Ait -> 0, Aitv -> 0, Mprot -> 0, MtV -> 0, MVt -> 0, MtVt -> 0, MproVt -> 0, MproV -> 0, MV -> 0, MprotV -> 0, MprotVt -> 0}	Unstable Oscillator	AM
0.5	1	0.9	{A -> 0, M -> 0, V -> 0, Ai -> 0, Aiv -> 0, Mpro -> 0, Mt -> 0, Vt -> 0, Ait -> 0, Aitv -> 0, Mprot -> 0, MtV -> 0, MVt -> 0, MtVt -> 0, MproVt -> 0, MproV -> 0, MV -> 0, MprotV -> 0, MprotVt -> 0}	Saddle Point	E
0.5	1	1	{A -> 4.000000000000002*^6, M -> 0, V -> 0, Ai -> 0, Aiv -> 0, Mpro -> 0, Mt -> 0, Vt -> 0, Ait -> 0, Aitv -> 0, Mprot -> 0, MtV -> 0, MVt -> 0, MtVt -> 0, MproVt -> 0, MproV -> 0, MV -> 0, MprotV -> 0, MprotVt -> 0}	Saddle Point	A
0.5	1	1	{A -> 864.6048912288628, M -> 4.1336950035959953*^6, V -> 2.114397522606554*^6, Ai -> 170.69015338259203, Aiv -> 563.8981807689522, Mpro -> 1.0239633834588796*^7, Mt -> 0, Vt -> 0, Ait -> 0, Aitv -> 0, Mprot -> 0, MtV -> 0, MVt -> 0, MtVt -> 0, MproVt -> 0, MproV -> 1.353023120346579*^6, MV -> 546209.464388741, MprotV -> 0, MprotVt -> 0}	Unstable Oscillator	AMPV
0.5	1	1	{A -> 2491.6793565040643, M -> 1.6261059545649841*^7, V -> 0, Ai -> 1933.6894494725536, Aiv -> 0, Mpro -> 0, Mt -> 0, Vt -> 0, Ait -> 0, Aitv -> 0, Mprot -> 0, MtV -> 0, MVt -> 0, MtVt -> 0, MproVt -> 0, MproV -> 0, MV -> 0, MprotV -> 0, MprotVt -> 0}	Unstable Oscillator	AM
0.5	1	1	{A -> 0, M -> 0, V -> 0, Ai -> 0, Aiv -> 0, Mpro -> 0, Mt -> 0, Vt -> 0, Ait -> 0, Aitv -> 0, Mprot -> 0, MtV -> 0, MVt -> 0, MtVt -> 0, MproVt -> 0, MproV -> 0, MV -> 0, MprotV -> 0, MprotVt -> 0}	Saddle Point	E
0.6	0	0	{A -> 4.000000000000001*^6, M -> 0, V -> 0, Ai -> 0, Aiv -> 0, Mpro -> 0, Mt -> 0, Vt -> 0, Ait -> 0, Aitv -> 0, Mprot -> 0, MtV -> 0, MVt -> 0, MtVt -> 0, MproVt -> 0, MproV -> 0, MV -> 0, MprotV -> 0, MprotVt -> 0}	Saddle Point	A
0.6	0	0	{A -> 2491.6793564906498, M -> 1.6261059545557983*^7, V -> 0, Ai -> 1933.6894494532448, Aiv -> 0, Mpro -> 0, Mt -> 0, Vt -> 0, Ait -> 0, Aitv -> 0, Mprot -> 0, MtV -> 0, MVt -> 0, MtVt -> 0, MproVt -> 0, MproV -> 0, MV -> 0, MprotV -> 0, MprotVt -> 0}	Unstable Oscillator	AM
0.6	0	0	{A -> 738.0267187823799, M -> 3.9792894430026608*^6, V -> 1.8280803730147774*^6, Ai -> 140.26693052724522, Aiv -> 487.5322256295741, Mpro -> 1.0625680930350162*^7, Mt -> 0, Vt -> 0, Ait -> 0, Aitv -> 0, Mprot -> 0, MtV -> 0, MVt -> 0, MtVt -> 0, MproVt -> 0, MproV -> 1.2139279787101906*^6, MV -> 454612.8217017249, MprotV -> 0, MprotVt -> 0}	Unstable Oscillator	AMPV
0.6	0	0	{A -> 0, M -> 0, V -> 0, Ai -> 0, Aiv -> 0, Mpro -> 0, Mt -> 0, Vt -> 0, Ait -> 0, Aitv -> 0, Mprot -> 0, MtV -> 0, MVt -> 0, MtVt -> 0, MproVt -> 0, MproV -> 0, MV -> 0, MprotV -> 0, MprotVt -> 0}	Saddle Point	E
0.6	0	0.1	{A -> 4.0000000000000014*^6, M -> 0, V -> 0, Ai -> 0, Aiv -> 0, Mpro -> 0, Mt -> 0, Vt -> 0, Ait -> 0, Aitv -> 0, Mprot -> 0, MtV -> 0, MVt -> 0, MtVt -> 0, MproVt -> 0, MproV -> 0, MV -> 0, MprotV -> 0, MprotVt -> 0}	Saddle Point	A
0.6	0	0.1	{A -> 2491.6793564914788, M -> 1.6261059545563746*^7, V -> 0, Ai -> 1933.6894494540295, Aiv -> 0, Mpro -> 0, Mt -> 0, Vt -> 0, Ait -> 0, Aitv -> 0, Mprot -> 0, MtV -> 0, MVt -> 0, MtVt -> 0, MproVt -> 0, MproV -> 0, MV -> 0, MprotV -> 0, MprotVt -> 0}	Unstable Oscillator	AM
0.6	0	0.1	{A -> 738.0267187824774, M -> 3.9792894430033434*^6, V -> 1.8280803730146862*^6, Ai -> 140.26693052734345, Aiv -> 487.5322256295494, Mpro -> 1.0625680930349618*^7, Mt -> 0, Vt -> 0, Ait -> 0, Aitv -> 0, Mprot -> 0, MtV -> 0, MVt -> 0, MtVt -> 0, MproVt -> 0, MproV -> 1.2139279787101373*^6, MV -> 454612.82170170336, MprotV -> 0, MprotVt -> 0}	Unstable Oscillator	AMPV
0.6	0	0.1	{A -> 0, M -> 0, V -> 0, Ai -> 0, Aiv -> 0, Mpro -> 0, Mt -> 0, Vt -> 0, Ait -> 0, Aitv -> 0, Mprot -> 0, MtV -> 0, MVt -> 0, MtVt -> 0, MproVt -> 0, MproV -> 0, MV -> 0, MprotV -> 0, MprotVt -> 0}	Saddle Point	E
0.6	0	0.2	{A -> 4.000000000000061*^6, M -> 0, V -> 0, Ai -> 0, Aiv -> 0, Mpro -> 0, Mt -> 0, Vt -> 0, Ait -> 0, Aitv -> 0, Mprot -> 0, MtV -> 0, MVt -> 0, MtVt -> 0, MproVt -> 0, MproV -> 0, MV -> 0, MprotV -> 0, MprotVt -> 0}	Saddle Point	A
0.6	0	0.2	{A -> 2491.6793564914915, M -> 1.6261059545564044*^7, V -> 0, Ai -> 1933.6894494541236, Aiv -> 0, Mpro -> 0, Mt -> 0, Vt -> 0, Ait -> 0, Aitv -> 0, Mprot -> 0, MtV -> 0, MVt -> 0, MtVt -> 0, MproVt -> 0, MproV -> 0, MV -> 0, MprotV -> 0, MprotVt -> 0}	Unstable Oscillator	AM
0.6	0	0.2	{A -> 738.0267187827823, M -> 3.979289443005046*^6, V -> 1.8280803730153036*^6, Ai -> 140.26693052743224, Aiv -> 487.53222562971405, Mpro -> 1.0625680930353228*^7, Mt -> 0, Vt -> 0, Ait -> 0, Aitv -> 0, Mprot -> 0, MtV -> 0, MVt -> 0, MtVt -> 0, MproVt -> 0, MproV -> 1.213927978711103*^6, MV -> 454612.8217018176, MprotV -> 0, MprotVt -> 0}	Unstable Oscillator	AMPV
0.6	0	0.2	{A -> 0, M -> 0, V -> 0, Ai -> 0, Aiv -> 0, Mpro -> 0, Mt -> 0, Vt -> 0, Ait -> 0, Aitv -> 0, Mprot -> 0, MtV -> 0, MVt -> 0, MtVt -> 0, MproVt -> 0, MproV -> 0, MV -> 0, MprotV -> 0, MprotVt -> 0}	Saddle Point	E
0.6	0	0.3	{A -> 4.0000000000000605*^6, M -> 0, V -> 0, Ai -> 0, Aiv -> 0, Mpro -> 0, Mt -> 0, Vt -> 0, Ait -> 0, Aitv -> 0, Mprot -> 0, MtV -> 0, MVt -> 0, MtVt -> 0, MproVt -> 0, MproV -> 0, MV -> 0, MprotV -> 0, MprotVt -> 0}	Saddle Point	A
0.6	0	0.3	{A -> 2491.679356491463, M -> 1.6261059545564078*^7, V -> 0, Ai -> 1933.6894494540895, Aiv -> 0, Mpro -> 0, Mt -> 0, Vt -> 0, Ait -> 0, Aitv -> 0, Mprot -> 0, MtV -> 0, MVt -> 0, MtVt -> 0, MproVt -> 0, MproV -> 0, MV -> 0, MprotV -> 0, MprotVt -> 0}	Unstable Oscillator	AM
0.6	0	0.3	{A -> 738.0267187825278, M -> 3.979289443003701*^6, V -> 1.8280803730146275*^6, Ai -> 140.26693052739617, Aiv -> 487.5322256295344, Mpro -> 1.0625680930349296*^7, Mt -> 0, Vt -> 0, Ait -> 0, Aitv -> 0, Mprot -> 0, MtV -> 0, MVt -> 0, MtVt -> 0, MproVt -> 0, MproV -> 1.2139279787100952*^6, MV -> 454612.8217016883, MprotV -> 0, MprotVt -> 0}	Unstable Oscillator	AMPV
0.6	0	0.3	{A -> 0, M -> 0, V -> 0, Ai -> 0, Aiv -> 0, Mpro -> 0, Mt -> 0, Vt -> 0, Ait -> 0, Aitv -> 0, Mprot -> 0, MtV -> 0, MVt -> 0, MtVt -> 0, MproVt -> 0, MproV -> 0, MV -> 0, MprotV -> 0, MprotVt -> 0}	Saddle Point	E
0.6	0	0.4	{A -> 4.00000000000009*^6, M -> 0, V -> 0, Ai -> 0, Aiv -> 0, Mpro -> 0, Mt -> 0, Vt -> 0, Ait -> 0, Aitv -> 0, Mprot -> 0, MtV -> 0, MVt -> 0, MtVt -> 0, MproVt -> 0, MproV -> 0, MV -> 0, MprotV -> 0, MprotVt -> 0}	Saddle Point	A
0.6	0	0.4	{A -> 2491.6793564914856, M -> 1.6261059545564597*^7, V -> 0, Ai -> 1933.6894494541314, Aiv -> 0, Mpro -> 0, Mt -> 0, Vt -> 0, Ait -> 0, Aitv -> 0, Mprot -> 0, MtV -> 0, MVt -> 0, MtVt -> 0, MproVt -> 0, MproV -> 0, MV -> 0, MprotV -> 0, MprotVt -> 0}	Unstable Oscillator	AM
0.6	0	0.4	{A -> 738.0267187828192, M -> 3.9792894430052657*^6, V -> 1.82808037301536*^6, Ai -> 140.26693052745057, Aiv -> 487.53222562972815, Mpro -> 1.0625680930353556*^7, Mt -> 0, Vt -> 0, Ait -> 0, Aitv -> 0, Mprot -> 0, MtV -> 0, MVt -> 0, MtVt -> 0, MproVt -> 0, MproV -> 1.2139279787105867*^6, MV -> 454612.8217018675, MprotV -> 0, MprotVt -> 0}	Unstable Oscillator	AMPV
0.6	0	0.4	{A -> 0, M -> 0, V -> 0, Ai -> 0, Aiv -> 0, Mpro -> 0, Mt -> 0, Vt -> 0, Ait -> 0, Aitv -> 0, Mprot -> 0, MtV -> 0, MVt -> 0, MtVt -> 0, MproVt -> 0, MproV -> 0, MV -> 0, MprotV -> 0, MprotVt -> 0}	Saddle Point	E
0.6	0	0.5	{A -> 4.0000000000000475*^6, M -> 0, V -> 0, Ai -> 0, Aiv -> 0, Mpro -> 0, Mt -> 0, Vt -> 0, Ait -> 0, Aitv -> 0, Mprot -> 0, MtV -> 0, MVt -> 0, MtVt -> 0, MproVt -> 0, MproV -> 0, MV -> 0, MprotV -> 0, MprotVt -> 0}	Saddle Point	A
0.6	0	0.5	{A -> 2491.6793564911163, M -> 1.6261059545562232*^7, V -> 0, Ai -> 1933.6894494538312, Aiv -> 0, Mpro -> 0, Mt -> 0, Vt -> 0, Ait -> 0, Aitv -> 0, Mprot -> 0, MtV -> 0, MVt -> 0, MtVt -> 0, MproVt -> 0, MproV -> 0, MV -> 0, MprotV -> 0, MprotVt -> 0}	Unstable Oscillator	AM
0.6	0	0.5	{A -> 738.0267187826611, M -> 3.9792894430043176*^6, V -> 1.8280803730151833*^6, Ai -> 140.26693052736627, Aiv -> 487.53222562968375, Mpro -> 1.0625680930352526*^7, Mt -> 0, Vt -> 0, Ait -> 0, Aitv -> 0, Mprot -> 0, MtV -> 0, MVt -> 0, MtVt -> 0, MproVt -> 0, MproV -> 1.2139279787107704*^6, MV -> 454612.82170177874, MprotV -> 0, MprotVt -> 0}	Unstable Oscillator	AMPV
0.6	0	0.5	{A -> 0, M -> 0, V -> 0, Ai -> 0, Aiv -> 0, Mpro -> 0, Mt -> 0, Vt -> 0, Ait -> 0, Aitv -> 0, Mprot -> 0, MtV -> 0, MVt -> 0, MtVt -> 0, MproVt -> 0, MproV -> 0, MV -> 0, MprotV -> 0, MprotVt -> 0}	Saddle Point	E
0.6	0	0.6	{A -> 4.0000000000000247*^6, M -> 0, V -> 0, Ai -> 0, Aiv -> 0, Mpro -> 0, Mt -> 0, Vt -> 0, Ait -> 0, Aitv -> 0, Mprot -> 0, MtV -> 0, MVt -> 0, MtVt -> 0, MproVt -> 0, MproV -> 0, MV -> 0, MprotV -> 0, MprotVt -> 0}	Saddle Point	A
0.6	0	0.6	{A -> 2491.6793564907716, M -> 1.626105954555961*^7, V -> 0, Ai -> 1933.68944945347, Aiv -> 0, Mpro -> 0, Mt -> 0, Vt -> 0, Ait -> 0, Aitv -> 0, Mprot -> 0, MtV -> 0, MVt -> 0, MtVt -> 0, MproVt -> 0, MproV -> 0, MV -> 0, MprotV -> 0, MprotVt -> 0}	Unstable Oscillator	AM
0.6	0	0.6	{A -> 738.0267187825291, M -> 3.979289443003723*^6, V -> 1.8280803730146326*^6, Ai -> 140.26693052739697, Aiv -> 487.5322256295346, Mpro -> 1.0625680930349346*^7, Mt -> 0, Vt -> 0, Ait -> 0, Aitv -> 0, Mprot -> 0, MtV -> 0, MVt -> 0, MtVt -> 0, MproVt -> 0, MproV -> 1.2139279787101005*^6, MV -> 454612.82170169055, MprotV -> 0, MprotVt -> 0}	Unstable Oscillator	AMPV
0.6	0	0.6	{A -> 0, M -> 0, V -> 0, Ai -> 0, Aiv -> 0, Mpro -> 1.4168464669825076*^-10, Mt -> 0, Vt -> 0, Ait -> 0, Aitv -> 0, Mprot -> 0, MtV -> 0, MVt -> 0, MtVt -> 0, MproVt -> 0, MproV -> 0, MV -> 0, MprotV -> 0, MprotVt -> 0}	Saddle Point	E
0.6	0	0.6	{A -> 0, M -> 0, V -> 0, Ai -> 0, Aiv -> 0, Mpro -> 0, Mt -> 0, Vt -> 0, Ait -> 0, Aitv -> 0, Mprot -> 0, MtV -> 0, MVt -> 0, MtVt -> 0, MproVt -> 0, MproV -> 0, MV -> 0, MprotV -> 0, MprotVt -> 0}	Saddle Point	E
0.6	0	0.7	{A -> 4.000000000000012*^6, M -> 0, V -> 0, Ai -> 0, Aiv -> 0, Mpro -> 0, Mt -> 0, Vt -> 0, Ait -> 0, Aitv -> 0, Mprot -> 0, MtV -> 0, MVt -> 0, MtVt -> 0, MproVt -> 0, MproV -> 0, MV -> 0, MprotV -> 0, MprotVt -> 0}	Saddle Point	A
0.6	0	0.7	{A -> 2491.6793564908953, M -> 1.6261059545559766*^7, V -> 0, Ai -> 1933.6894494535543, Aiv -> 0, Mpro -> 0, Mt -> 0, Vt -> 0, Ait -> 0, Aitv -> 0, Mprot -> 0, MtV -> 0, MVt -> 0, MtVt -> 0, MproVt -> 0, MproV -> 0, MV -> 0, MprotV -> 0, MprotVt -> 0}	Unstable Oscillator	AM
0.6	0	0.7	{A -> 738.0267187826026, M -> 3.979289443004084*^6, V -> 1.8280803730148803*^6, Ai -> 140.26693052739554, Aiv -> 487.532225629602, Mpro -> 1.0625680930350794*^7, Mt -> 0, Vt -> 0, Ait -> 0, Aitv -> 0, Mprot -> 0, MtV -> 0, MVt -> 0, MtVt -> 0, MproVt -> 0, MproV -> 1.2139279787103296*^6, MV -> 454612.8217017313, MprotV -> 0, MprotVt -> 0}	Unstable Oscillator	AMPV
0.6	0	0.7	{A -> 0, M -> 0, V -> 0, Ai -> 0, Aiv -> 0, Mpro -> 0, Mt -> 0, Vt -> 0, Ait -> 0, Aitv -> 0, Mprot -> 0, MtV -> 0, MVt -> 0, MtVt -> 0, MproVt -> 0, MproV -> 0, MV -> 0, MprotV -> 0, MprotVt -> 0}	Saddle Point	E
0.6	0	0.8	{A -> 4.0000000000000526*^6, M -> 0, V -> 0, Ai -> 0, Aiv -> 0, Mpro -> 0, Mt -> 0, Vt -> 0, Ait -> 0, Aitv -> 0, Mprot -> 0, MtV -> 0, MVt -> 0, MtVt -> 0, MproVt -> 0, MproV -> 0, MV -> 0, MprotV -> 0, MprotVt -> 0}	Saddle Point	A
0.6	0	0.8	{A -> 2491.679356491033, M -> 1.6261059545561295*^7, V -> 0, Ai -> 1933.6894494537203, Aiv -> 0, Mpro -> 0, Mt -> 0, Vt -> 0, Ait -> 0, Aitv -> 0, Mprot -> 0, MtV -> 0, MVt -> 0, MtVt -> 0, MproVt -> 0, MproV -> 0, MV -> 0, MprotV -> 0, MprotVt -> 0}	Unstable Oscillator	AM
0.6	0	0.8	{A -> 738.0267187823329, M -> 3.979289443002329*^6, V -> 1.8280803730148436*^6, Ai -> 140.2669305271936, Aiv -> 487.5322256295918, Mpro -> 1.0625680930350568*^7, Mt -> 0, Vt -> 0, Ait -> 0, Aitv -> 0, Mprot -> 0, MtV -> 0, MVt -> 0, MtVt -> 0, MproVt -> 0, MproV -> 1.21392797871025*^6, MV -> 454612.8217017466, MprotV -> 0, MprotVt -> 0}	Unstable Oscillator	AMPV
0.6	0	0.8	{A -> 0, M -> 2.2565949045108922*^-10, V -> 1.1366860225932088*^-10, Ai -> 0, Aiv -> 0, Mpro -> 6.183957704689412*^-10, Mt -> 0, Vt -> 0, Ait -> 0, Aitv -> 0, Mprot -> 0, MtV -> 0, MVt -> 0, MtVt -> 0, MproVt -> 0, MproV -> 0, MV -> 0, MprotV -> 0, MprotVt -> 0}	Saddle Point	E
0.6	0	0.8	{A -> 0, M -> 0, V -> 0, Ai -> 0, Aiv -> 0, Mpro -> 0, Mt -> 0, Vt -> 0, Ait -> 0, Aitv -> 0, Mprot -> 0, MtV -> 0, MVt -> 0, MtVt -> 0, MproVt -> 0, MproV -> 0, MV -> 0, MprotV -> 0, MprotVt -> 0}	Saddle Point	E
0.6	0	0.9	{A -> 4.0000000000000265*^6, M -> 0, V -> 0, Ai -> 0, Aiv -> 0, Mpro -> 0, Mt -> 0, Vt -> 0, Ait -> 0, Aitv -> 0, Mprot -> 0, MtV -> 0, MVt -> 0, MtVt -> 0, MproVt -> 0, MproV -> 0, MV -> 0, MprotV -> 0, MprotVt -> 0}	Saddle Point	A
0.6	0	0.9	{A -> 3.9999999999999995*^6, M -> 0, V -> 1.8259226460434395*^-10, Ai -> 0, Aiv -> 0, Mpro -> 0, Mt -> 0, Vt -> 1.8109548578296158*^-10, Ait -> 0, Aitv -> 0, Mprot -> 0, MtV -> 0, MVt -> 0, MtVt -> 0, MproVt -> 0, MproV -> 0, MV -> 0, MprotV -> 0, MprotVt -> 0}	Saddle Point	A
0.6	0	0.9	{A -> 2491.6793564910386, M -> 1.626105954556067*^7, V -> 0, Ai -> 1933.6894494536944, Aiv -> 0, Mpro -> 0, Mt -> 0, Vt -> 0, Ait -> 0, Aitv -> 0, Mprot -> 0, MtV -> 0, MVt -> 0, MtVt -> 0, MproVt -> 0, MproV -> 0, MV -> 0, MprotV -> 0, MprotVt -> 0}	Unstable Oscillator	AM
0.6	0	0.9	{A -> 738.0267187824277, M -> 3.979289443002984*^6, V -> 1.8280803730147362*^6, Ai -> 140.26693052729277, Aiv -> 487.53222562956233, Mpro -> 1.0625680930349909*^7, Mt -> 0, Vt -> 0, Ait -> 0, Aitv -> 0, Mprot -> 0, MtV -> 0, MVt -> 0, MtVt -> 0, MproVt -> 0, MproV -> 1.2139279787101645*^6, MV -> 454612.821701719, MprotV -> 0, MprotVt -> 0}	Unstable Oscillator	AMPV
0.6	0	0.9	{A -> 0, M -> 0, V -> 0, Ai -> 0, Aiv -> 0, Mpro -> 0, Mt -> 0, Vt -> 0, Ait -> 0, Aitv -> 0, Mprot -> 0, MtV -> 0, MVt -> 0, MtVt -> 0, MproVt -> 0, MproV -> 0, MV -> 0, MprotV -> 0, MprotVt -> 0}	Saddle Point	E
0.6	0	1	{A -> 4.000000000000107*^6, M -> 0, V -> 0, Ai -> 0, Aiv -> 0, Mpro -> 0, Mt -> 0, Vt -> 0, Ait -> 0, Aitv -> 0, Mprot -> 0, MtV -> 0, MVt -> 0, MtVt -> 0, MproVt -> 0, MproV -> 0, MV -> 0, MprotV -> 0, MprotVt -> 0}	Saddle Point	A
0.6	0	1	{A -> 2491.6793564905356, M -> 1.6261059545557292*^7, V -> 0, Ai -> 1933.6894494531869, Aiv -> 0, Mpro -> 0, Mt -> 0, Vt -> 0, Ait -> 0, Aitv -> 0, Mprot -> 0, MtV -> 0, MVt -> 0, MtVt -> 0, MproVt -> 0, MproV -> 0, MV -> 0, MprotV -> 0, MprotVt -> 0}	Unstable Oscillator	AM
0.6	0	1	{A -> 738.0267187829342, M -> 3.9792894430050575*^6, V -> 1.8280803730162182*^6, Ai -> 140.26693052733634, Aiv -> 487.5322256298578, Mpro -> 1.0625680930356342*^7, Mt -> 0, Vt -> 0, Ait -> 0, Aitv -> 0, Mprot -> 0, MtV -> 0, MVt -> 0, MtVt -> 0, MproVt -> 0, MproV -> 1.2139279787115734*^6, MV -> 454612.821701972, MprotV -> 0, MprotVt -> 0}	Unstable Oscillator	AMPV
0.6	0	1	{A -> 0, M -> 0, V -> 0, Ai -> 0, Aiv -> 0, Mpro -> 0, Mt -> 0, Vt -> 0, Ait -> 0, Aitv -> 0, Mprot -> 0, MtV -> 0, MVt -> 0, MtVt -> 0, MproVt -> 0, MproV -> 0, MV -> 0, MprotV -> 0, MprotVt -> 0}	Saddle Point	E
0.6	0.1	0	{A -> 4.000000000000002*^6, M -> 0, V -> 0, Ai -> 0, Aiv -> 0, Mpro -> 0, Mt -> 0, Vt -> 0, Ait -> 0, Aitv -> 0, Mprot -> 0, MtV -> 0, MVt -> 0, MtVt -> 0, MproVt -> 0, MproV -> 0, MV -> 0, MprotV -> 0, MprotVt -> 0}	Saddle Point	A
0.6	0.1	0	{A -> 738.0267187825499, M -> 3.979289443003822*^6, V -> 1.8280803730146836*^6, Ai -> 140.26693052740063, Aiv -> 487.53222562954835, Mpro -> 1.0625680930349644*^7, Mt -> 0, Vt -> 0, Ait -> 0, Aitv -> 0, Mprot -> 0, MtV -> 0, MVt -> 0, MtVt -> 0, MproVt -> 0, MproV -> 1.2139279787101354*^6, MV -> 454612.8217017013, MprotV -> 0, MprotVt -> 0}	Unstable Oscillator	AMPV
0.6	0.1	0	{A -> 2491.679356491806, M -> 1.6261059545565652*^7, V -> 0, Ai -> 1933.689449454211, Aiv -> 0, Mpro -> 0, Mt -> 0, Vt -> 0, Ait -> 0, Aitv -> 0, Mprot -> 0, MtV -> 0, MVt -> 0, MtVt -> 0, MproVt -> 0, MproV -> 0, MV -> 0, MprotV -> 0, MprotVt -> 0}	Unstable Oscillator	AM
0.6	0.1	0	{A -> 2491.679356490515, M -> 1.62610595455572*^7, V -> 0, Ai -> 1933.6894494531728, Aiv -> 0, Mpro -> 1.399428154240813*^-10, Mt -> 0, Vt -> 0, Ait -> 0, Aitv -> 0, Mprot -> 0, MtV -> 0, MVt -> 0, MtVt -> 0, MproVt -> 0, MproV -> 0, MV -> 0, MprotV -> 0, MprotVt -> 0}	Unstable Oscillator	AM
0.6	0.1	0	{A -> 0, M -> 0, V -> 0, Ai -> 0, Aiv -> 0, Mpro -> 0, Mt -> 0, Vt -> 0, Ait -> 0, Aitv -> 0, Mprot -> 0, MtV -> 0, MVt -> 0, MtVt -> 0, MproVt -> 0, MproV -> 0, MV -> 0, MprotV -> 0, MprotVt -> 0}	Saddle Point	E
0.6	0.1	0.1	{A -> 4.0000000000000005*^6, M -> 0, V -> 0, Ai -> 0, Aiv -> 0, Mpro -> 0, Mt -> 0, Vt -> 0, Ait -> 0, Aitv -> 0, Mprot -> 0, MtV -> 0, MVt -> 0, MtVt -> 0, MproVt -> 0, MproV -> 0, MV -> 0, MprotV -> 0, MprotVt -> 0}	Saddle Point	A
0.6	0.1	0.1	{A -> 2491.6793564916547, M -> 1.6261059545566905*^7, V -> 0, Ai -> 1933.6894494546361, Aiv -> 0, Mpro -> 0, Mt -> 0, Vt -> 0, Ait -> 0, Aitv -> 0, Mprot -> 0, MtV -> 0, MVt -> 0, MtVt -> 0, MproVt -> 0, MproV -> 0, MV -> 0, MprotV -> 0, MprotVt -> 0}	Unstable Oscillator	AM
0.6	0.1	0.1	{A -> 738.026718782945, M -> 3.979289443005317*^6, V -> 1.8280803730170338*^6, Ai -> 140.26693052715078, Aiv -> 487.53222563017505, Mpro -> 1.0625680930363283*^7, Mt -> 0, Vt -> 0, Ait -> 0, Aitv -> 0, Mprot -> 0, MtV -> 0, MVt -> 0, MtVt -> 0, MproVt -> 0, MproV -> 1.213927978714002*^6, MV -> 454612.82170210377, MprotV -> 0, MprotVt -> 0}	Unstable Oscillator	AMPV
0.6	0.1	0.1	{A -> 0, M -> 0, V -> 0, Ai -> 0, Aiv -> 0, Mpro -> 0, Mt -> 0, Vt -> 0, Ait -> 0, Aitv -> 0, Mprot -> 0, MtV -> 0, MVt -> 0, MtVt -> 0, MproVt -> 0, MproV -> 0, MV -> 0, MprotV -> 0, MprotVt -> 0}	Saddle Point	E
0.6	0.1	0.2	{A -> 4.000000000000012*^6, M -> 0, V -> 0, Ai -> 0, Aiv -> 0, Mpro -> 0, Mt -> 0, Vt -> 0, Ait -> 0, Aitv -> 0, Mprot -> 0, MtV -> 0, MVt -> 0, MtVt -> 0, MproVt -> 0, MproV -> 0, MV -> 0, MprotV -> 0, MprotVt -> 0}	Saddle Point	A
0.6	0.1	0.2	{A -> 2491.6793564905634, M -> 1.6261059545557545*^7, V -> 0, Ai -> 1933.6894494532214, Aiv -> 0, Mpro -> 0, Mt -> 0, Vt -> 0, Ait -> 0, Aitv -> 0, Mprot -> 0, MtV -> 0, MVt -> 0, MtVt -> 0, MproVt -> 0, MproV -> 0, MV -> 0, MprotV -> 0, MprotVt -> 0}	Unstable Oscillator	AM
0.6	0.1	0.2	{A -> 738.0267187827492, M -> 3.979289443004891*^6, V -> 1.828080373015183*^6, Ai -> 140.26693052743636, Aiv -> 487.5322256296825, Mpro -> 1.0625680930352544*^7, Mt -> 0, Vt -> 0, Ait -> 0, Aitv -> 0, Mprot -> 0, MtV -> 0, MVt -> 0, MtVt -> 0, MproVt -> 0, MproV -> 1.2139279787104821*^6, MV -> 454612.8217018242, MprotV -> 0, MprotVt -> 0}	Unstable Oscillator	AMPV
0.6	0.1	0.2	{A -> 0, M -> 0, V -> 0, Ai -> 0, Aiv -> 0, Mpro -> 0, Mt -> 0, Vt -> 0, Ait -> 0, Aitv -> 0, Mprot -> 0, MtV -> 0, MVt -> 0, MtVt -> 0, MproVt -> 0, MproV -> 0, MV -> 0, MprotV -> 0, MprotVt -> 0}	Saddle Point	E
0.6	0.1	0.3	{A -> 4.0000000000000014*^6, M -> 0, V -> 0, Ai -> 0, Aiv -> 0, Mpro -> 0, Mt -> 0, Vt -> 0, Ait -> 0, Aitv -> 0, Mprot -> 0, MtV -> 0, MVt -> 0, MtVt -> 0, MproVt -> 0, MproV -> 0, MV -> 0, MprotV -> 0, MprotVt -> 0}	Saddle Point	A
0.6	0.1	0.3	{A -> 2491.679356491245, M -> 1.6261059545562284*^7, V -> 0, Ai -> 1933.6894494539138, Aiv -> 0, Mpro -> 0, Mt -> 0, Vt -> 0, Ait -> 0, Aitv -> 0, Mprot -> 0, MtV -> 0, MVt -> 0, MtVt -> 0, MproVt -> 0, MproV -> 0, MV -> 0, MprotV -> 0, MprotVt -> 0}	Unstable Oscillator	AM
0.6	0.1	0.3	{A -> 738.0267187831732, M -> 3.9792894430070873*^6, V -> 1.8280803730158699*^6, Ai -> 140.26693052757696, Aiv -> 487.5322256298535, Mpro -> 1.0625680930356247*^7, Mt -> 0, Vt -> 0, Ait -> 0, Aitv -> 0, Mprot -> 0, MtV -> 0, MVt -> 0, MtVt -> 0, MproVt -> 0, MproV -> 1.2139279787109746*^6, MV -> 454612.82170209906, MprotV -> 0, MprotVt -> 0}	Unstable Oscillator	AMPV
0.6	0.1	0.3	{A -> 0, M -> 0, V -> 0, Ai -> 0, Aiv -> 0, Mpro -> 1.0733516789492171*^-10, Mt -> 0, Vt -> 0, Ait -> 0, Aitv -> 0, Mprot -> 0, MtV -> 0, MVt -> 0, MtVt -> 0, MproVt -> 0, MproV -> 0, MV -> 0, MprotV -> 0, MprotVt -> 0}	Saddle Point	E
0.6	0.1	0.3	{A -> 0, M -> 0, V -> 0, Ai -> 0, Aiv -> 0, Mpro -> 0, Mt -> 0, Vt -> 0, Ait -> 0, Aitv -> 0, Mprot -> 0, MtV -> 0, MVt -> 0, MtVt -> 0, MproVt -> 0, MproV -> 0, MV -> 0, MprotV -> 0, MprotVt -> 0}	Saddle Point	E
0.6	0.1	0.4	{A -> 4.0000000000000005*^6, M -> 0, V -> 0, Ai -> 0, Aiv -> 0, Mpro -> 0, Mt -> 0, Vt -> 0, Ait -> 0, Aitv -> 0, Mprot -> 0, MtV -> 0, MVt -> 0, MtVt -> 0, MproVt -> 0, MproV -> 0, MV -> 0, MprotV -> 0, MprotVt -> 0}	Saddle Point	A
0.6	0.1	0.4	{A -> 2491.679356490637, M -> 1.6261059545557935*^7, V -> 0, Ai -> 1933.6894494532808, Aiv -> 0, Mpro -> 0, Mt -> 0, Vt -> 0, Ait -> 0, Aitv -> 0, Mprot -> 0, MtV -> 0, MVt -> 0, MtVt -> 0, MproVt -> 0, MproV -> 0, MV -> 0, MprotV -> 0, MprotVt -> 0}	Unstable Oscillator	AM
0.6	0.1	0.4	{A -> 2491.679356490516, M -> 1.6261059545557203*^7, V -> 0, Ai -> 1933.689449453173, Aiv -> 0, Mpro -> 1.8110443075841694*^-10, Mt -> 0, Vt -> 0, Ait -> 0, Aitv -> 0, Mprot -> 0, MtV -> 0, MVt -> 0, MtVt -> 0, MproVt -> 0, MproV -> 0, MV -> 0, MprotV -> 0, MprotVt -> 0}	Unstable Oscillator	AM
0.6	0.1	0.4	{A -> 2491.6793564905147, M -> 1.6261059545557197*^7, V -> 0, Ai -> 1933.689449453172, Aiv -> 0, Mpro -> 2.0446511763042137*^-10, Mt -> 0, Vt -> 0, Ait -> 0, Aitv -> 0, Mprot -> 0, MtV -> 0, MVt -> 0, MtVt -> 0, MproVt -> 0, MproV -> 0, MV -> 0, MprotV -> 0, MprotVt -> 0}	Unstable Oscillator	AM
0.6	0.1	0.4	{A -> 738.026718782897, M -> 3.979289443005566*^6, V -> 1.828080373015399*^6, Ai -> 140.26693052748345, Aiv -> 487.5322256297289, Mpro -> 1.0625680930353547*^7, Mt -> 0, Vt -> 0, Ait -> 0, Aitv -> 0, Mprot -> 0, MtV -> 0, MVt -> 0, MtVt -> 0, MproVt -> 0, MproV -> 1.2139279787106928*^6, MV -> 454612.8217019214, MprotV -> 0, MprotVt -> 0}	Unstable Oscillator	AMPV
0.6	0.1	0.4	{A -> 0, M -> 0, V -> 0, Ai -> 0, Aiv -> 0, Mpro -> 1.7518320047139945*^-10, Mt -> 0, Vt -> 0, Ait -> 0, Aitv -> 0, Mprot -> 0, MtV -> 0, MVt -> 0, MtVt -> 0, MproVt -> 0, MproV -> 0, MV -> 0, MprotV -> 0, MprotVt -> 0}	Saddle Point	E
0.6	0.1	0.4	{A -> 0, M -> 0, V -> 0, Ai -> 0, Aiv -> 0, Mpro -> 0, Mt -> 0, Vt -> 0, Ait -> 0, Aitv -> 0, Mprot -> 0, MtV -> 0, MVt -> 0, MtVt -> 0, MproVt -> 0, MproV -> 0, MV -> 0, MprotV -> 0, MprotVt -> 0}	Saddle Point	E
0.6	0.1	0.5	{A -> 4.0000000000000014*^6, M -> 0, V -> 0, Ai -> 0, Aiv -> 0, Mpro -> 0, Mt -> 0, Vt -> 0, Ait -> 0, Aitv -> 0, Mprot -> 0, MtV -> 0, MVt -> 0, MtVt -> 0, MproVt -> 0, MproV -> 0, MV -> 0, MprotV -> 0, MprotVt -> 0}	Saddle Point	A
0.6	0.1	0.5	{A -> 2491.6793564914165, M -> 1.6261059545565061*^7, V -> 0, Ai -> 1933.6894494543033, Aiv -> 0, Mpro -> 0, Mt -> 0, Vt -> 0, Ait -> 0, Aitv -> 0, Mprot -> 0, MtV -> 0, MVt -> 0, MtVt -> 0, MproVt -> 0, MproV -> 0, MV -> 0, MprotV -> 0, MprotVt -> 0}	Unstable Oscillator	AM
0.6	0.1	0.5	{A -> 738.02671878301, M -> 3.9792894430060606*^6, V -> 1.8280803730156538*^6, Ai -> 140.266930527505, Aiv -> 487.5322256297823, Mpro -> 1.062568093035477*^7, Mt -> 0, Vt -> 0, Ait -> 0, Aitv -> 0, Mprot -> 0, MtV -> 0, MVt -> 0, MtVt -> 0, MproVt -> 0, MproV -> 1.2139279787108724*^6, MV -> 454612.82170198526, MprotV -> 0, MprotVt -> 0}	Unstable Oscillator	AMPV
0.6	0.1	0.5	{A -> 0, M -> 0, V -> 0, Ai -> 0, Aiv -> 0, Mpro -> 0, Mt -> 0, Vt -> 0, Ait -> 0, Aitv -> 0, Mprot -> 0, MtV -> 0, MVt -> 0, MtVt -> 0, MproVt -> 0, MproV -> 0, MV -> 0, MprotV -> 0, MprotVt -> 0}	Saddle Point	E
0.6	0.1	0.6	{A -> 4.0000000000000005*^6, M -> 0, V -> 0, Ai -> 0, Aiv -> 0, Mpro -> 0, Mt -> 0, Vt -> 0, Ait -> 0, Aitv -> 0, Mprot -> 0, MtV -> 0, MVt -> 0, MtVt -> 0, MproVt -> 0, MproV -> 0, MV -> 0, MprotV -> 0, MprotVt -> 0}	Saddle Point	A
0.6	0.1	0.6	{A -> 2491.6793564905197, M -> 1.6261059545557205*^7, V -> 0, Ai -> 1933.6894494531737, Aiv -> 0, Mpro -> 0, Mt -> 0, Vt -> 0, Ait -> 0, Aitv -> 0, Mprot -> 0, MtV -> 0, MVt -> 0, MtVt -> 0, MproVt -> 0, MproV -> 0, MV -> 0, MprotV -> 0, MprotVt -> 0}	Unstable Oscillator	AM
0.6	0.1	0.6	{A -> 738.0267187831186, M -> 3.9792894430065285*^6, V -> 1.8280803730159064*^6, Ai -> 140.26693052752512, Aiv -> 487.5322256298287, Mpro -> 1.062568093035579*^7, Mt -> 0, Vt -> 0, Ait -> 0, Aitv -> 0, Mprot -> 0, MtV -> 0, MVt -> 0, MtVt -> 0, MproVt -> 0, MproV -> 1.2139279787110265*^6, MV -> 454612.82170205086, MprotV -> 0, MprotVt -> 0}	Unstable Oscillator	AMPV
0.6	0.1	0.6	{A -> 0, M -> 0, V -> 0, Ai -> 0, Aiv -> 0, Mpro -> 0, Mt -> 0, Vt -> 0, Ait -> 0, Aitv -> 0, Mprot -> 0, MtV -> 0, MVt -> 0, MtVt -> 0, MproVt -> 0, MproV -> 0, MV -> 0, MprotV -> 0, MprotVt -> 0}	Saddle Point	E
0.6	0.1	0.7	{A -> 4.000000000000096*^6, M -> 0, V -> 0, Ai -> 0, Aiv -> 0, Mpro -> 0, Mt -> 0, Vt -> 0, Ait -> 0, Aitv -> 0, Mprot -> 0, MtV -> 0, MVt -> 0, MtVt -> 0, MproVt -> 0, MproV -> 0, MV -> 0, MprotV -> 0, MprotVt -> 0}	Saddle Point	A
0.6	0.1	0.7	{A -> 2491.6793564905165, M -> 1.6261059545557218*^7, V -> 0, Ai -> 1933.6894494531748, Aiv -> 0, Mpro -> 0, Mt -> 0, Vt -> 0, Ait -> 0, Aitv -> 0, Mprot -> 0, MtV -> 0, MVt -> 0, MtVt -> 0, MproVt -> 0, MproV -> 0, MV -> 0, MprotV -> 0, MprotVt -> 0}	Unstable Oscillator	AM
0.6	0.1	0.7	{A -> 738.0267187827577, M -> 3.97928944300494*^6, V -> 1.828080373015208*^6, Ai -> 140.26693052743832, Aiv -> 487.53222562968784, Mpro -> 1.0625680930352658*^7, Mt -> 0, Vt -> 0, Ait -> 0, Aitv -> 0, Mprot -> 0, MtV -> 0, MVt -> 0, MtVt -> 0, MproVt -> 0, MproV -> 1.2139279787104963*^6, MV -> 454612.82170183095, MprotV -> 0, MprotVt -> 0}	Unstable Oscillator	AMPV
0.6	0.1	0.7	{A -> 0, M -> 0, V -> 0, Ai -> 0, Aiv -> 0, Mpro -> 0, Mt -> 0, Vt -> 0, Ait -> 0, Aitv -> 0, Mprot -> 0, MtV -> 0, MVt -> 0, MtVt -> 0, MproVt -> 0, MproV -> 0, MV -> 0, MprotV -> 0, MprotVt -> 0}	Saddle Point	E
0.6	0.1	0.8	{A -> 4.000000000000002*^6, M -> 0, V -> 0, Ai -> 0, Aiv -> 0, Mpro -> 0, Mt -> 0, Vt -> 0, Ait -> 0, Aitv -> 0, Mprot -> 0, MtV -> 0, MVt -> 0, MtVt -> 0, MproVt -> 0, MproV -> 0, MV -> 0, MprotV -> 0, MprotVt -> 0}	Saddle Point	A
0.6	0.1	0.8	{A -> 2491.6793564905233, M -> 1.6261059545557214*^7, V -> 0, Ai -> 1933.6894494531734, Aiv -> 0, Mpro -> 0, Mt -> 0, Vt -> 0, Ait -> 0, Aitv -> 0, Mprot -> 0, MtV -> 0, MVt -> 0, MtVt -> 0, MproVt -> 0, MproV -> 0, MV -> 0, MprotV -> 0, MprotVt -> 0}	Unstable Oscillator	AM
0.6	0.1	0.8	{A -> 738.0267187827645, M -> 3.9792894430049118*^6, V -> 1.8280803730152086*^6, Ai -> 140.26693052743897, Aiv -> 487.53222562967954, Mpro -> 1.0625680930352489*^7, Mt -> 0, Vt -> 0, Ait -> 0, Aitv -> 0, Mprot -> 0, MtV -> 0, MVt -> 0, MtVt -> 0, MproVt -> 0, MproV -> 1.2139279787104593*^6, MV -> 454612.8217018265, MprotV -> 0, MprotVt -> 0}	Unstable Oscillator	AMPV
0.6	0.1	0.8	{A -> 0, M -> 0, V -> 0, Ai -> 0, Aiv -> 0, Mpro -> 0, Mt -> 0, Vt -> 0, Ait -> 0, Aitv -> 0, Mprot -> 0, MtV -> 0, MVt -> 0, MtVt -> 0, MproVt -> 0, MproV -> 0, MV -> 0, MprotV -> 0, MprotVt -> 0}	Saddle Point	E
0.6	0.1	0.9	{A -> 4.000000000000056*^6, M -> 0, V -> 0, Ai -> 0, Aiv -> 0, Mpro -> 0, Mt -> 0, Vt -> 0, Ait -> 0, Aitv -> 0, Mprot -> 0, MtV -> 0, MVt -> 0, MtVt -> 0, MproVt -> 0, MproV -> 0, MV -> 0, MprotV -> 0, MprotVt -> 0}	Saddle Point	A
0.6	0.1	0.9	{A -> 2491.6793564905142, M -> 1.6261059545557212*^7, V -> 0, Ai -> 1933.6894494531737, Aiv -> 0, Mpro -> 0, Mt -> 0, Vt -> 0, Ait -> 0, Aitv -> 0, Mprot -> 0, MtV -> 0, MVt -> 0, MtVt -> 0, MproVt -> 0, MproV -> 0, MV -> 0, MprotV -> 0, MprotVt -> 0}	Unstable Oscillator	AM
0.6	0.1	0.9	{A -> 738.0267187818972, M -> 3.9792894429994565*^6, V -> 1.828080373016448*^6, Ai -> 140.26693052650396, Aiv -> 487.5322256301116, Mpro -> 1.06256809303618*^7, Mt -> 0, Vt -> 0, Ait -> 0, Aitv -> 0, Mprot -> 0, MtV -> 0, MVt -> 0, MtVt -> 0, MproVt -> 0, MproV -> 1.213927978712886*^6, MV -> 454612.8217014286, MprotV -> 0, MprotVt -> 0}	Unstable Oscillator	AMPV
0.6	0.1	0.9	{A -> 0, M -> 0, V -> 0, Ai -> 0, Aiv -> 0, Mpro -> 0, Mt -> 0, Vt -> 0, Ait -> 0, Aitv -> 0, Mprot -> 0, MtV -> 0, MVt -> 0, MtVt -> 0, MproVt -> 0, MproV -> 0, MV -> 0, MprotV -> 0, MprotVt -> 0}	Saddle Point	E
0.6	0.1	1	{A -> 4.0000000000000927*^6, M -> 0, V -> 0, Ai -> 0, Aiv -> 0, Mpro -> 0, Mt -> 0, Vt -> 0, Ait -> 0, Aitv -> 0, Mprot -> 0, MtV -> 0, MVt -> 0, MtVt -> 0, MproVt -> 0, MproV -> 0, MV -> 0, MprotV -> 0, MprotVt -> 0}	Saddle Point	A
0.6	0.1	1	{A -> 2491.679356490579, M -> 1.626105954555757*^7, V -> 0, Ai -> 1933.6894494532266, Aiv -> 0, Mpro -> 0, Mt -> 0, Vt -> 0, Ait -> 0, Aitv -> 0, Mprot -> 0, MtV -> 0, MVt -> 0, MtVt -> 0, MproVt -> 0, MproV -> 0, MV -> 0, MprotV -> 0, MprotVt -> 0}	Unstable Oscillator	AM
0.6	0.1	1	{A -> 738.0267187829679, M -> 3.9792894430060685*^6, V -> 1.8280803730157192*^6, Ai -> 140.266930527479, Aiv -> 487.5322256298252, Mpro -> 1.0625680930355653*^7, Mt -> 0, Vt -> 0, Ait -> 0, Aitv -> 0, Mprot -> 0, MtV -> 0, MVt -> 0, MtVt -> 0, MproVt -> 0, MproV -> 1.213927978710828*^6, MV -> 454612.8217019578, MprotV -> 0, MprotVt -> 0}	Unstable Oscillator	AMPV
0.6	0.1	1	{A -> 0, M -> 0, V -> 0, Ai -> 0, Aiv -> 0, Mpro -> 0, Mt -> 0, Vt -> 0, Ait -> 0, Aitv -> 0, Mprot -> 0, MtV -> 0, MVt -> 0, MtVt -> 0, MproVt -> 0, MproV -> 0, MV -> 0, MprotV -> 0, MprotVt -> 0}	Saddle Point	E
0.6	0.2	0	{A -> 4.*^6, M -> 0, V -> 0, Ai -> 0, Aiv -> 0, Mpro -> 0, Mt -> 0, Vt -> 0, Ait -> 0, Aitv -> 0, Mprot -> 0, MtV -> 0, MVt -> 0, MtVt -> 0, MproVt -> 0, MproV -> 0, MV -> 0, MprotV -> 0, MprotVt -> 0}	Saddle Point	A
0.6	0.2	0	{A -> 738.0267187821275, M -> 3.9792894430008056*^6, V -> 1.82808037301522*^6, Ai -> 140.2669305269446, Aiv -> 487.5322256296912, Mpro -> 1.0625680930352759*^7, Mt -> 0, Vt -> 0, Ait -> 0, Aitv -> 0, Mprot -> 0, MtV -> 0, MVt -> 0, MtVt -> 0, MproVt -> 0, MproV -> 1.2139279787106665*^6, MV -> 454612.82170181826, MprotV -> 0, MprotVt -> 0}	Unstable Oscillator	AMPV
0.6	0.2	0	{A -> 2491.6793564907734, M -> 1.6261059545558946*^7, V -> 0, Ai -> 1933.6894494534276, Aiv -> 0, Mpro -> 0, Mt -> 0, Vt -> 0, Ait -> 0, Aitv -> 0, Mprot -> 0, MtV -> 0, MVt -> 0, MtVt -> 0, MproVt -> 0, MproV -> 0, MV -> 0, MprotV -> 0, MprotVt -> 0}	Unstable Oscillator	AM
0.6	0.2	0	{A -> 0, M -> 0, V -> 0, Ai -> 0, Aiv -> 0, Mpro -> 0, Mt -> 0, Vt -> 0, Ait -> 0, Aitv -> 0, Mprot -> 0, MtV -> 0, MVt -> 0, MtVt -> 0, MproVt -> 0, MproV -> 0, MV -> 0, MprotV -> 0, MprotVt -> 0}	Saddle Point	E
0.6	0.2	0.1	{A -> 4.000000000000001*^6, M -> 0, V -> 0, Ai -> 0, Aiv -> 0, Mpro -> 0, Mt -> 0, Vt -> 0, Ait -> 0, Aitv -> 0, Mprot -> 0, MtV -> 0, MVt -> 0, MtVt -> 0, MproVt -> 0, MproV -> 0, MV -> 0, MprotV -> 0, MprotVt -> 0}	Saddle Point	A
0.6	0.2	0.1	{A -> 2491.6793564909894, M -> 1.6261059545560542*^7, V -> 0, Ai -> 1933.6894494536596, Aiv -> 0, Mpro -> 0, Mt -> 0, Vt -> 0, Ait -> 0, Aitv -> 0, Mprot -> 0, MtV -> 0, MVt -> 0, MtVt -> 0, MproVt -> 0, MproV -> 0, MV -> 0, MprotV -> 0, MprotVt -> 0}	Unstable Oscillator	AM
0.6	0.2	0.1	{A -> 738.0267187826399, M -> 3.9792894430043157*^6, V -> 1.8280803730149015*^6, Ai -> 140.26693052741996, Aiv -> 487.532225629606, Mpro -> 1.0625680930350924*^7, Mt -> 0, Vt -> 0, Ait -> 0, Aitv -> 0, Mprot -> 0, MtV -> 0, MVt -> 0, MtVt -> 0, MproVt -> 0, MproV -> 1.2139279787104453*^6, MV -> 454612.82170180243, MprotV -> 0, MprotVt -> 0}	Unstable Oscillator	AMPV
0.6	0.2	0.1	{A -> 0, M -> 0, V -> 0, Ai -> 0, Aiv -> 0, Mpro -> 0, Mt -> 0, Vt -> 0, Ait -> 0, Aitv -> 0, Mprot -> 0, MtV -> 0, MVt -> 0, MtVt -> 0, MproVt -> 0, MproV -> 0, MV -> 0, MprotV -> 0, MprotVt -> 0}	Saddle Point	E
0.6	0.2	0.2	{A -> 4.0000000000000005*^6, M -> 0, V -> 0, Ai -> 0, Aiv -> 0, Mpro -> 0, Mt -> 0, Vt -> 0, Ait -> 0, Aitv -> 0, Mprot -> 0, MtV -> 0, MVt -> 0, MtVt -> 0, MproVt -> 0, MproV -> 0, MV -> 0, MprotV -> 0, MprotVt -> 0}	Saddle Point	A
0.6	0.2	0.2	{A -> 2491.6793564905342, M -> 1.6261059545557315*^7, V -> 0, Ai -> 1933.6894494531898, Aiv -> 0, Mpro -> 0, Mt -> 0, Vt -> 0, Ait -> 0, Aitv -> 0, Mprot -> 0, MtV -> 0, MVt -> 0, MtVt -> 0, MproVt -> 0, MproV -> 0, MV -> 0, MprotV -> 0, MprotVt -> 0}	Unstable Oscillator	AM
0.6	0.2	0.2	{A -> 738.0267187826852, M -> 3.9792894430045662*^6, V -> 1.8280803730150068*^6, Ai -> 140.26693052743036, Aiv -> 487.53222562963543, Mpro -> 1.0625680930351494*^7, Mt -> 0, Vt -> 0, Ait -> 0, Aitv -> 0, Mprot -> 0, MtV -> 0, MVt -> 0, MtVt -> 0, MproVt -> 0, MproV -> 1.2139279787108179*^6, MV -> 454612.8217017383, MprotV -> 0, MprotVt -> 0}	Unstable Oscillator	AMPV
0.6	0.2	0.2	{A -> 0, M -> 4.515690791986512*^-10, V -> 2.0912662590549225*^-10, Ai -> 0, Aiv -> 0, Mpro -> 1.2155530742685442*^-9, Mt -> 0, Vt -> 0, Ait -> 0, Aitv -> 0, Mprot -> 0, MtV -> 0, MVt -> 0, MtVt -> 0, MproVt -> 0, MproV -> 1.3997954851169529*^-10, MV -> 0, MprotV -> 0, MprotVt -> 0}	Saddle Point	E
0.6	0.2	0.2	{A -> 0, M -> 0, V -> 0, Ai -> 0, Aiv -> 0, Mpro -> 0, Mt -> 0, Vt -> 0, Ait -> 0, Aitv -> 0, Mprot -> 0, MtV -> 0, MVt -> 0, MtVt -> 0, MproVt -> 0, MproV -> 0, MV -> 0, MprotV -> 0, MprotVt -> 0}	Saddle Point	E
0.6	0.2	0.3	{A -> 4.000000000000001*^6, M -> 0, V -> 0, Ai -> 0, Aiv -> 0, Mpro -> 0, Mt -> 0, Vt -> 0, Ait -> 0, Aitv -> 0, Mprot -> 0, MtV -> 0, MVt -> 0, MtVt -> 0, MproVt -> 0, MproV -> 0, MV -> 0, MprotV -> 0, MprotVt -> 0}	Saddle Point	A
0.6	0.2	0.3	{A -> 2491.679356490543, M -> 1.6261059545557365*^7, V -> 0, Ai -> 1933.6894494531962, Aiv -> 0, Mpro -> 0, Mt -> 0, Vt -> 0, Ait -> 0, Aitv -> 0, Mprot -> 0, MtV -> 0, MVt -> 0, MtVt -> 0, MproVt -> 0, MproV -> 0, MV -> 0, MprotV -> 0, MprotVt -> 0}	Unstable Oscillator	AM
0.6	0.2	0.3	{A -> 738.0267187826294, M -> 3.979289443004321*^6, V -> 1.828080373014749*^6, Ai -> 140.26693052744687, Aiv -> 487.53222562956466, Mpro -> 1.0625680930350004*^7, Mt -> 0, Vt -> 0, Ait -> 0, Aitv -> 0, Mprot -> 0, MtV -> 0, MVt -> 0, MtVt -> 0, MproVt -> 0, MproV -> 1.213927978710072*^6, MV -> 454612.8217017538, MprotV -> 0, MprotVt -> 0}	Unstable Oscillator	AMPV
0.6	0.2	0.3	{A -> 0, M -> 0, V -> 0, Ai -> 0, Aiv -> 0, Mpro -> 0, Mt -> 0, Vt -> 0, Ait -> 0, Aitv -> 0, Mprot -> 0, MtV -> 0, MVt -> 0, MtVt -> 0, MproVt -> 0, MproV -> 0, MV -> 0, MprotV -> 0, MprotVt -> 0}	Saddle Point	E
0.6	0.2	0.4	{A -> 4.000000000000001*^6, M -> 0, V -> 0, Ai -> 0, Aiv -> 0, Mpro -> 0, Mt -> 0, Vt -> 0, Ait -> 0, Aitv -> 0, Mprot -> 0, MtV -> 0, MVt -> 0, MtVt -> 0, MproVt -> 0, MproV -> 0, MV -> 0, MprotV -> 0, MprotVt -> 0}	Saddle Point	A
0.6	0.2	0.4	{A -> 4.*^6, M -> 0, V -> 1.7675604588988044*^-10, Ai -> 0, Aiv -> 0, Mpro -> 0, Mt -> 0, Vt -> 1.9822550623235142*^-10, Ait -> 0, Aitv -> 0, Mprot -> 1.0632474302797943*^-10, MtV -> 0, MVt -> 0, MtVt -> 0, MproVt -> 0, MproV -> 0, MV -> 0, MprotV -> 0, MprotVt -> 0}	Saddle Point	A
0.6	0.2	0.4	{A -> 2491.679356490528, M -> 1.6261059545557497*^7, V -> 0, Ai -> 1933.6894494531998, Aiv -> 0, Mpro -> 0, Mt -> 0, Vt -> 0, Ait -> 0, Aitv -> 0, Mprot -> 0, MtV -> 0, MVt -> 0, MtVt -> 0, MproVt -> 0, MproV -> 0, MV -> 0, MprotV -> 0, MprotVt -> 0}	Unstable Oscillator	AM
0.6	0.2	0.4	{A -> 738.0267187829335, M -> 3.9792894430057737*^6, V -> 1.8280803730154121*^6, Ai -> 140.26693052750437, Aiv -> 487.53222562972877, Mpro -> 1.062568093035359*^7, Mt -> 0, Vt -> 0, Ait -> 0, Aitv -> 0, Mprot -> 0, MtV -> 0, MVt -> 0, MtVt -> 0, MproVt -> 0, MproV -> 1.2139279787106556*^6, MV -> 454612.82170193625, MprotV -> 0, MprotVt -> 0}	Unstable Oscillator	AMPV
0.6	0.2	0.4	{A -> 0, M -> 0, V -> 0, Ai -> 0, Aiv -> 0, Mpro -> 0, Mt -> 0, Vt -> 0, Ait -> 0, Aitv -> 0, Mprot -> 0, MtV -> 0, MVt -> 0, MtVt -> 0, MproVt -> 0, MproV -> 0, MV -> 0, MprotV -> 0, MprotVt -> 0}	Saddle Point	E
0.6	0.2	0.5	{A -> 4.0000000000000484*^6, M -> 0, V -> 0, Ai -> 0, Aiv -> 0, Mpro -> 0, Mt -> 0, Vt -> 0, Ait -> 0, Aitv -> 0, Mprot -> 0, MtV -> 0, MVt -> 0, MtVt -> 0, MproVt -> 0, MproV -> 0, MV -> 0, MprotV -> 0, MprotVt -> 0}	Saddle Point	A
0.6	0.2	0.5	{A -> 2491.679356490515, M -> 1.6261059545557208*^7, V -> 0, Ai -> 1933.6894494531732, Aiv -> 0, Mpro -> 0, Mt -> 0, Vt -> 0, Ait -> 0, Aitv -> 0, Mprot -> 0, MtV -> 0, MVt -> 0, MtVt -> 0, MproVt -> 0, MproV -> 0, MV -> 0, MprotV -> 0, MprotVt -> 0}	Unstable Oscillator	AM
0.6	0.2	0.5	{A -> 738.0267187829163, M -> 3.979289443005643*^6, V -> 1.828080373015385*^6, Ai -> 140.26693052749727, Aiv -> 487.5322256297134, Mpro -> 1.0625680930353265*^7, Mt -> 0, Vt -> 0, Ait -> 0, Aitv -> 0, Mprot -> 0, MtV -> 0, MVt -> 0, MtVt -> 0, MproVt -> 0, MproV -> 1.2139279787106114*^6, MV -> 454612.82170192257, MprotV -> 0, MprotVt -> 0}	Unstable Oscillator	AMPV
0.6	0.2	0.5	{A -> 0, M -> 0, V -> 0, Ai -> 0, Aiv -> 0, Mpro -> 0, Mt -> 0, Vt -> 0, Ait -> 0, Aitv -> 0, Mprot -> 0, MtV -> 0, MVt -> 0, MtVt -> 0, MproVt -> 0, MproV -> 0, MV -> 0, MprotV -> 0, MprotVt -> 0}	Saddle Point	E
0.6	0.2	0.6	{A -> 4.0000000000000508*^6, M -> 0, V -> 0, Ai -> 0, Aiv -> 0, Mpro -> 0, Mt -> 0, Vt -> 0, Ait -> 0, Aitv -> 0, Mprot -> 0, MtV -> 0, MVt -> 0, MtVt -> 0, MproVt -> 0, MproV -> 0, MV -> 0, MprotV -> 0, MprotVt -> 0}	Saddle Point	A
0.6	0.2	0.6	{A -> 2491.6793564905242, M -> 1.6261059545557242*^7, V -> 0, Ai -> 1933.6894494531773, Aiv -> 0, Mpro -> 0, Mt -> 0, Vt -> 0, Ait -> 0, Aitv -> 0, Mprot -> 0, MtV -> 0, MVt -> 0, MtVt -> 0, MproVt -> 0, MproV -> 0, MV -> 0, MprotV -> 0, MprotVt -> 0}	Unstable Oscillator	AM
0.6	0.2	0.6	{A -> 738.0267187831719, M -> 3.979289443006802*^6, V -> 1.8280803730159001*^6, Ai -> 140.2669305275569, Aiv -> 487.5322256298198, Mpro -> 1.0625680930355605*^7, Mt -> 0, Vt -> 0, Ait -> 0, Aitv -> 0, Mprot -> 0, MtV -> 0, MVt -> 0, MtVt -> 0, MproVt -> 0, MproV -> 1.2139279787109226*^6, MV -> 454612.82170206873, MprotV -> 0, MprotVt -> 0}	Unstable Oscillator	AMPV
0.6	0.2	0.6	{A -> 0, M -> 0, V -> 0, Ai -> 0, Aiv -> 0, Mpro -> 0, Mt -> 0, Vt -> 0, Ait -> 0, Aitv -> 0, Mprot -> 0, MtV -> 0, MVt -> 0, MtVt -> 0, MproVt -> 0, MproV -> 0, MV -> 0, MprotV -> 0, MprotVt -> 0}	Saddle Point	E
0.6	0.2	0.7	{A -> 4.000000000000108*^6, M -> 0, V -> 0, Ai -> 0, Aiv -> 0, Mpro -> 0, Mt -> 0, Vt -> 0, Ait -> 0, Aitv -> 0, Mprot -> 0, MtV -> 0, MVt -> 0, MtVt -> 0, MproVt -> 0, MproV -> 0, MV -> 0, MprotV -> 0, MprotVt -> 0}	Saddle Point	A
0.6	0.2	0.7	{A -> 4.*^6, M -> 0, V -> 1.6080899022914664*^-10, Ai -> 0, Aiv -> 0, Mpro -> 0, Mt -> 0, Vt -> 1.7098911712024357*^-10, Ait -> 0, Aitv -> 0, Mprot -> 0, MtV -> 0, MVt -> 0, MtVt -> 0, MproVt -> 0, MproV -> 0, MV -> 0, MprotV -> 0, MprotVt -> 0}	Saddle Point	A
0.6	0.2	0.7	{A -> 2491.6793564905215, M -> 1.626105954555759*^7, V -> 0, Ai -> 1933.689449453215, Aiv -> 0, Mpro -> 0, Mt -> 0, Vt -> 0, Ait -> 0, Aitv -> 0, Mprot -> 0, MtV -> 0, MVt -> 0, MtVt -> 0, MproVt -> 0, MproV -> 0, MV -> 0, MprotV -> 0, MprotVt -> 0}	Unstable Oscillator	AM
0.6	0.2	0.7	{A -> 738.0267187831755, M -> 3.9792894430071316*^6, V -> 1.828080373016122*^6, Ai -> 140.26693052754092, Aiv -> 487.5322256299177, Mpro -> 1.0625680930357669*^7, Mt -> 0, Vt -> 0, Ait -> 0, Aitv -> 0, Mprot -> 0, MtV -> 0, MVt -> 0, MtVt -> 0, MproVt -> 0, MproV -> 1.2139279787111646*^6, MV -> 454612.82170209027, MprotV -> 0, MprotVt -> 0}	Unstable Oscillator	AMPV
0.6	0.2	0.7	{A -> 0, M -> 0, V -> 0, Ai -> 0, Aiv -> 0, Mpro -> 0, Mt -> 0, Vt -> 0, Ait -> 0, Aitv -> 0, Mprot -> 0, MtV -> 0, MVt -> 0, MtVt -> 0, MproVt -> 0, MproV -> 0, MV -> 0, MprotV -> 0, MprotVt -> 0}	Saddle Point	E
0.6	0.2	0.8	{A -> 4.0000000000000014*^6, M -> 0, V -> 0, Ai -> 0, Aiv -> 0, Mpro -> 0, Mt -> 0, Vt -> 0, Ait -> 0, Aitv -> 0, Mprot -> 0, MtV -> 0, MVt -> 0, MtVt -> 0, MproVt -> 0, MproV -> 0, MV -> 0, MprotV -> 0, MprotVt -> 0}	Saddle Point	A
0.6	0.2	0.8	{A -> 2491.679356490522, M -> 1.6261059545557385*^7, V -> 0, Ai -> 1933.6894494531912, Aiv -> 0, Mpro -> 0, Mt -> 0, Vt -> 0, Ait -> 0, Aitv -> 0, Mprot -> 0, MtV -> 0, MVt -> 0, MtVt -> 0, MproVt -> 0, MproV -> 0, MV -> 0, MprotV -> 0, MprotVt -> 0}	Unstable Oscillator	AM
0.6	0.2	0.8	{A -> 738.0267187827624, M -> 3.979289443004718*^6, V -> 1.8280803730151253*^6, Ai -> 140.26693052744983, Aiv -> 487.5322256296247, Mpro -> 1.0625680930351343*^7, Mt -> 0, Vt -> 0, Ait -> 0, Aitv -> 0, Mprot -> 0, MtV -> 0, MVt -> 0, MtVt -> 0, MproVt -> 0, MproV -> 1.2139279787104202*^6, MV -> 454612.8217018349, MprotV -> 0, MprotVt -> 0}	Unstable Oscillator	AMPV
0.6	0.2	0.8	{A -> 0, M -> 0, V -> 0, Ai -> 0, Aiv -> 0, Mpro -> 0, Mt -> 0, Vt -> 0, Ait -> 0, Aitv -> 0, Mprot -> 0, MtV -> 0, MVt -> 0, MtVt -> 0, MproVt -> 0, MproV -> 0, MV -> 0, MprotV -> 0, MprotVt -> 0}	Saddle Point	E
0.6	0.2	0.9	{A -> 4.0000000000000484*^6, M -> 0, V -> 0, Ai -> 0, Aiv -> 0, Mpro -> 0, Mt -> 0, Vt -> 0, Ait -> 0, Aitv -> 0, Mprot -> 0, MtV -> 0, MVt -> 0, MtVt -> 0, MproVt -> 0, MproV -> 0, MV -> 0, MprotV -> 0, MprotVt -> 0}	Saddle Point	A
0.6	0.2	0.9	{A -> 2491.6793564905056, M -> 1.6261059545557722*^7, V -> 0, Ai -> 1933.6894494532248, Aiv -> 0, Mpro -> 0, Mt -> 0, Vt -> 0, Ait -> 0, Aitv -> 0, Mprot -> 0, MtV -> 0, MVt -> 0, MtVt -> 0, MproVt -> 0, MproV -> 0, MV -> 0, MprotV -> 0, MprotVt -> 0}	Unstable Oscillator	AM
0.6	0.2	0.9	{A -> 738.0267187827387, M -> 3.979289443004841*^6, V -> 1.8280803730151507*^6, Ai -> 140.2669305274367, Aiv -> 487.5322256296731, Mpro -> 1.062568093035234*^7, Mt -> 0, Vt -> 0, Ait -> 0, Aitv -> 0, Mprot -> 0, MtV -> 0, MVt -> 0, MtVt -> 0, MproVt -> 0, MproV -> 1.2139279787104465*^6, MV -> 454612.82170181896, MprotV -> 0, MprotVt -> 0}	Unstable Oscillator	AMPV
0.6	0.2	0.9	{A -> 0, M -> 0, V -> 0, Ai -> 0, Aiv -> 0, Mpro -> 0, Mt -> 0, Vt -> 0, Ait -> 0, Aitv -> 0, Mprot -> 0, MtV -> 0, MVt -> 0, MtVt -> 0, MproVt -> 0, MproV -> 0, MV -> 0, MprotV -> 0, MprotVt -> 0}	Saddle Point	E
0.6	0.2	1	{A -> 4.0000000000000494*^6, M -> 0, V -> 0, Ai -> 0, Aiv -> 0, Mpro -> 0, Mt -> 0, Vt -> 0, Ait -> 0, Aitv -> 0, Mprot -> 0, MtV -> 0, MVt -> 0, MtVt -> 0, MproVt -> 0, MproV -> 0, MV -> 0, MprotV -> 0, MprotVt -> 0}	Saddle Point	A
0.6	0.2	1	{A -> 2491.6793564905206, M -> 1.6261059545557214*^7, V -> 0, Ai -> 1933.6894494531741, Aiv -> 0, Mpro -> 0, Mt -> 0, Vt -> 0, Ait -> 0, Aitv -> 0, Mprot -> 0, MtV -> 0, MVt -> 0, MtVt -> 0, MproVt -> 0, MproV -> 0, MV -> 0, MprotV -> 0, MprotVt -> 0}	Unstable Oscillator	AM
0.6	0.2	1	{A -> 2491.6793564905192, M -> 1.6261059545557205*^7, V -> 0, Ai -> 1933.689449453173, Aiv -> 0, Mpro -> 1.0237114128827298*^-10, Mt -> 0, Vt -> 0, Ait -> 0, Aitv -> 0, Mprot -> 0, MtV -> 0, MVt -> 0, MtVt -> 0, MproVt -> 0, MproV -> 0, MV -> 0, MprotV -> 0, MprotVt -> 0}	Unstable Oscillator	AM
0.6	0.2	1	{A -> 738.026718782803, M -> 3.9792894430051674*^6, V -> 1.8280803730153083*^6, Ai -> 140.2669305274481, Aiv -> 487.53222562971496, Mpro -> 1.0625680930353262*^7, Mt -> 0, Vt -> 0, Ait -> 0, Aitv -> 0, Mprot -> 0, MtV -> 0, MVt -> 0, MtVt -> 0, MproVt -> 0, MproV -> 1.2139279787105494*^6, MV -> 454612.82170185575, MprotV -> 0, MprotVt -> 0}	Unstable Oscillator	AMPV
0.6	0.2	1	{A -> 0, M -> 0, V -> 0, Ai -> 0, Aiv -> 0, Mpro -> 1.1288448887470237*^-10, Mt -> 0, Vt -> 0, Ait -> 0, Aitv -> 0, Mprot -> 0, MtV -> 0, MVt -> 0, MtVt -> 0, MproVt -> 0, MproV -> 0, MV -> 0, MprotV -> 0, MprotVt -> 0}	Saddle Point	E
0.6	0.2	1	{A -> 0, M -> 0, V -> 0, Ai -> 0, Aiv -> 0, Mpro -> 0, Mt -> 0, Vt -> 0, Ait -> 0, Aitv -> 0, Mprot -> 0, MtV -> 0, MVt -> 0, MtVt -> 0, MproVt -> 0, MproV -> 0, MV -> 0, MprotV -> 0, MprotVt -> 0}	Saddle Point	E
0.6	0.3	0	{A -> 4.000000000000001*^6, M -> 0, V -> 0, Ai -> 0, Aiv -> 0, Mpro -> 0, Mt -> 0, Vt -> 0, Ait -> 0, Aitv -> 0, Mprot -> 0, MtV -> 0, MVt -> 0, MtVt -> 0, MproVt -> 0, MproV -> 0, MV -> 0, MprotV -> 0, MprotVt -> 0}	Saddle Point	A
0.6	0.3	0	{A -> 738.0267187831388, M -> 3.979289443007581*^6, V -> 1.8280803730148165*^6, Ai -> 140.2669305278219, Aiv -> 487.5322256295841, Mpro -> 1.0625680930350404*^7, Mt -> 0, Vt -> 0, Ait -> 0, Aitv -> 0, Mprot -> 0, MtV -> 0, MVt -> 0, MtVt -> 0, MproVt -> 0, MproV -> 1.2139279787101322*^6, MV -> 454612.8217017966, MprotV -> 0, MprotVt -> 0}	Unstable Oscillator	AMPV
0.6	0.3	0	{A -> 2491.679356490569, M -> 1.6261059545557557*^7, V -> 0, Ai -> 1933.689449453224, Aiv -> 0, Mpro -> 0, Mt -> 0, Vt -> 0, Ait -> 0, Aitv -> 0, Mprot -> 0, MtV -> 0, MVt -> 0, MtVt -> 0, MproVt -> 0, MproV -> 0, MV -> 0, MprotV -> 0, MprotVt -> 0}	Unstable Oscillator	AM
0.6	0.3	0	{A -> 0, M -> 0, V -> 0, Ai -> 0, Aiv -> 0, Mpro -> 1.2292994418165502*^-10, Mt -> 0, Vt -> 0, Ait -> 0, Aitv -> 0, Mprot -> 0, MtV -> 0, MVt -> 0, MtVt -> 0, MproVt -> 0, MproV -> 0, MV -> 0, MprotV -> 0, MprotVt -> 0}	Saddle Point	E
0.6	0.3	0	{A -> 0, M -> 0, V -> 0, Ai -> 0, Aiv -> 0, Mpro -> 0, Mt -> 0, Vt -> 0, Ait -> 0, Aitv -> 0, Mprot -> 0, MtV -> 0, MVt -> 0, MtVt -> 0, MproVt -> 0, MproV -> 0, MV -> 0, MprotV -> 0, MprotVt -> 0}	Saddle Point	E
0.6	0.3	0.1	{A -> 4.000000000000016*^6, M -> 0, V -> 0, Ai -> 0, Aiv -> 0, Mpro -> 0, Mt -> 0, Vt -> 0, Ait -> 0, Aitv -> 0, Mprot -> 0, MtV -> 0, MVt -> 0, MtVt -> 0, MproVt -> 0, MproV -> 0, MV -> 0, MprotV -> 0, MprotVt -> 0}	Saddle Point	A
0.6	0.3	0.1	{A -> 2491.679356490682, M -> 1.6261059545558307*^7, V -> 0, Ai -> 1933.6894494533349, Aiv -> 0, Mpro -> 0, Mt -> 0, Vt -> 0, Ait -> 0, Aitv -> 0, Mprot -> 0, MtV -> 0, MVt -> 0, MtVt -> 0, MproVt -> 0, MproV -> 0, MV -> 0, MprotV -> 0, MprotVt -> 0}	Unstable Oscillator	AM
0.6	0.3	0.1	{A -> 738.0267187816845, M -> 3.979289442998*^6, V -> 1.828080373015065*^6, Ai -> 140.26693052663936, Aiv -> 487.5322256296496, Mpro -> 1.0625680930351825*^7, Mt -> 0, Vt -> 0, Ait -> 0, Aitv -> 0, Mprot -> 0, MtV -> 0, MVt -> 0, MtVt -> 0, MproVt -> 0, MproV -> 1.2139279787100046*^6, MV -> 454612.8217018171, MprotV -> 0, MprotVt -> 0}	Unstable Oscillator	AMPV
0.6	0.3	0.1	{A -> 0, M -> 0, V -> 0, Ai -> 0, Aiv -> 0, Mpro -> 0, Mt -> 0, Vt -> 0, Ait -> 0, Aitv -> 0, Mprot -> 0, MtV -> 0, MVt -> 0, MtVt -> 0, MproVt -> 0, MproV -> 0, MV -> 0, MprotV -> 0, MprotVt -> 0}	Saddle Point	E
0.6	0.3	0.2	{A -> 4.0000000000000983*^6, M -> 0, V -> 0, Ai -> 0, Aiv -> 0, Mpro -> 0, Mt -> 0, Vt -> 0, Ait -> 0, Aitv -> 0, Mprot -> 0, MtV -> 0, MVt -> 0, MtVt -> 0, MproVt -> 0, MproV -> 0, MV -> 0, MprotV -> 0, MprotVt -> 0}	Saddle Point	A
0.6	0.3	0.2	{A -> 2491.6793564905583, M -> 1.62610595455579*^7, V -> 0, Ai -> 1933.6894494532874, Aiv -> 0, Mpro -> 0, Mt -> 0, Vt -> 0, Ait -> 0, Aitv -> 0, Mprot -> 0, MtV -> 0, MVt -> 0, MtVt -> 0, MproVt -> 0, MproV -> 0, MV -> 0, MprotV -> 0, MprotVt -> 0}	Unstable Oscillator	AM
0.6	0.3	0.2	{A -> 738.0267187827105, M -> 3.979289443004056*^6, V -> 1.8280803730164038*^6, Ai -> 140.26693052711576, Aiv -> 487.5322256300051, Mpro -> 1.0625680930359593*^7, Mt -> 0, Vt -> 0, Ait -> 0, Aitv -> 0, Mprot -> 0, MtV -> 0, MVt -> 0, MtVt -> 0, MproVt -> 0, MproV -> 1.2139279787124363*^6, MV -> 454612.82170207985, MprotV -> 0, MprotVt -> 0}	Unstable Oscillator	AMPV
0.6	0.3	0.2	{A -> 0, M -> 0, V -> 0, Ai -> 0, Aiv -> 0, Mpro -> 1.0902108666155859*^-10, Mt -> 0, Vt -> 0, Ait -> 0, Aitv -> 0, Mprot -> 0, MtV -> 0, MVt -> 0, MtVt -> 0, MproVt -> 0, MproV -> 0, MV -> 0, MprotV -> 0, MprotVt -> 0}	Saddle Point	E
0.6	0.3	0.2	{A -> 0, M -> 0, V -> 0, Ai -> 0, Aiv -> 0, Mpro -> 0, Mt -> 0, Vt -> 0, Ait -> 0, Aitv -> 0, Mprot -> 0, MtV -> 0, MVt -> 0, MtVt -> 0, MproVt -> 0, MproV -> 0, MV -> 0, MprotV -> 0, MprotVt -> 0}	Saddle Point	E
0.6	0.3	0.3	{A -> 4.000000000000002*^6, M -> 0, V -> 0, Ai -> 0, Aiv -> 0, Mpro -> 0, Mt -> 0, Vt -> 0, Ait -> 0, Aitv -> 0, Mprot -> 0, MtV -> 0, MVt -> 0, MtVt -> 0, MproVt -> 0, MproV -> 0, MV -> 0, MprotV -> 0, MprotVt -> 0}	Saddle Point	A
0.6	0.3	0.3	{A -> 2491.6793564905956, M -> 1.6261059545557704*^7, V -> 0, Ai -> 1933.6894494532457, Aiv -> 0, Mpro -> 0, Mt -> 0, Vt -> 0, Ait -> 0, Aitv -> 0, Mprot -> 0, MtV -> 0, MVt -> 0, MtVt -> 0, MproVt -> 0, MproV -> 0, MV -> 0, MprotV -> 0, MprotVt -> 0}	Unstable Oscillator	AM
0.6	0.3	0.3	{A -> 2491.6793564905242, M -> 1.6261059545557208*^7, V -> 0, Ai -> 1933.6894494531734, Aiv -> 0, Mpro -> 1.7514362135470334*^-10, Mt -> 0, Vt -> 0, Ait -> 0, Aitv -> 0, Mprot -> 0, MtV -> 0, MVt -> 0, MtVt -> 0, MproVt -> 0, MproV -> 0, MV -> 0, MprotV -> 0, MprotVt -> 0}	Unstable Oscillator	AM
0.6	0.3	0.3	{A -> 738.0267187825236, M -> 3.979289443003673*^6, V -> 1.8280803730146347*^6, Ai -> 140.26693052739182, Aiv -> 487.5322256295357, Mpro -> 1.0625680930349344*^7, Mt -> 0, Vt -> 0, Ait -> 0, Aitv -> 0, Mprot -> 0, MtV -> 0, MVt -> 0, MtVt -> 0, MproVt -> 0, MproV -> 1.2139279787101066*^6, MV -> 454612.8217016878, MprotV -> 0, MprotVt -> 0}	Unstable Oscillator	AMPV
0.6	0.3	0.3	{A -> 0, M -> 0, V -> 0, Ai -> 0, Aiv -> 0, Mpro -> 0, Mt -> 0, Vt -> 0, Ait -> 0, Aitv -> 0, Mprot -> 0, MtV -> 0, MVt -> 0, MtVt -> 0, MproVt -> 0, MproV -> 0, MV -> 0, MprotV -> 0, MprotVt -> 0}	Saddle Point	E
0.6	0.3	0.4	{A -> 4.000000000000002*^6, M -> 0, V -> 0, Ai -> 0, Aiv -> 0, Mpro -> 0, Mt -> 0, Vt -> 0, Ait -> 0, Aitv -> 0, Mprot -> 0, MtV -> 0, MVt -> 0, MtVt -> 0, MproVt -> 0, MproV -> 0, MV -> 0, MprotV -> 0, MprotVt -> 0}	Saddle Point	A
0.6	0.3	0.4	{A -> 2491.6793564904788, M -> 1.6261059545557493*^7, V -> 0, Ai -> 1933.6894494532285, Aiv -> 0, Mpro -> 0, Mt -> 0, Vt -> 0, Ait -> 0, Aitv -> 0, Mprot -> 0, MtV -> 0, MVt -> 0, MtVt -> 0, MproVt -> 0, MproV -> 0, MV -> 0, MprotV -> 0, MprotVt -> 0}	Unstable Oscillator	AM
0.6	0.3	0.4	{A -> 738.0267187825817, M -> 3.9792894430028764*^6, V -> 1.8280803730175237*^6, Ai -> 140.2669305267797, Aiv -> 487.5322256303034, Mpro -> 1.0625680930366082*^7, Mt -> 0, Vt -> 0, Ait -> 0, Aitv -> 0, Mprot -> 0, MtV -> 0, MVt -> 0, MtVt -> 0, MproVt -> 0, MproV -> 1.2139279787139625*^6, MV -> 454612.8217022883, MprotV -> 0, MprotVt -> 0}	Unstable Oscillator	AMPV
0.6	0.3	0.4	{A -> 0, M -> 0, V -> 0, Ai -> 0, Aiv -> 0, Mpro -> 0, Mt -> 0, Vt -> 0, Ait -> 0, Aitv -> 0, Mprot -> 0, MtV -> 0, MVt -> 0, MtVt -> 0, MproVt -> 0, MproV -> 0, MV -> 0, MprotV -> 0, MprotVt -> 0}	Saddle Point	E
0.6	0.3	0.5	{A -> 4.000000000000078*^6, M -> 0, V -> 0, Ai -> 0, Aiv -> 0, Mpro -> 0, Mt -> 0, Vt -> 0, Ait -> 0, Aitv -> 0, Mprot -> 0, MtV -> 0, MVt -> 0, MtVt -> 0, MproVt -> 0, MproV -> 0, MV -> 0, MprotV -> 0, MprotVt -> 0}	Saddle Point	A
0.6	0.3	0.5	{A -> 2491.679356490523, M -> 1.6261059545557274*^7, V -> 0, Ai -> 1933.6894494531837, Aiv -> 0, Mpro -> 0, Mt -> 0, Vt -> 0, Ait -> 0, Aitv -> 0, Mprot -> 0, MtV -> 0, MVt -> 0, MtVt -> 0, MproVt -> 0, MproV -> 0, MV -> 0, MprotV -> 0, MprotVt -> 0}	Unstable Oscillator	AM
0.6	0.3	0.5	{A -> 738.0267187817008, M -> 3.979289442998218*^6, V -> 1.8280803730154485*^6, Ai -> 140.2669305266009, Aiv -> 487.5322256297639, Mpro -> 1.0625680930354279*^7, Mt -> 0, Vt -> 0, Ait -> 0, Aitv -> 0, Mprot -> 0, MtV -> 0, MVt -> 0, MtVt -> 0, MproVt -> 0, MproV -> 1.2139279787107098*^6, MV -> 454612.8217017804, MprotV -> 0, MprotVt -> 0}	Unstable Oscillator	AMPV
0.6	0.3	0.5	{A -> 0, M -> 0, V -> 0, Ai -> 0, Aiv -> 0, Mpro -> 1.647637330494146*^-10, Mt -> 0, Vt -> 0, Ait -> 0, Aitv -> 0, Mprot -> 0, MtV -> 0, MVt -> 0, MtVt -> 0, MproVt -> 0, MproV -> 0, MV -> 0, MprotV -> 0, MprotVt -> 0}	Saddle Point	E
0.6	0.3	0.5	{A -> 0, M -> 0, V -> 0, Ai -> 0, Aiv -> 0, Mpro -> 0, Mt -> 0, Vt -> 0, Ait -> 0, Aitv -> 0, Mprot -> 0, MtV -> 0, MVt -> 0, MtVt -> 0, MproVt -> 0, MproV -> 0, MV -> 0, MprotV -> 0, MprotVt -> 0}	Saddle Point	E
0.6	0.3	0.6	{A -> 4.0000000000000005*^6, M -> 0, V -> 0, Ai -> 0, Aiv -> 0, Mpro -> 0, Mt -> 0, Vt -> 0, Ait -> 0, Aitv -> 0, Mprot -> 0, MtV -> 0, MVt -> 0, MtVt -> 0, MproVt -> 0, MproV -> 0, MV -> 0, MprotV -> 0, MprotVt -> 0}	Saddle Point	A
0.6	0.3	0.6	{A -> 2491.6793564908107, M -> 1.6261059545559283*^7, V -> 0, Ai -> 1933.6894494534752, Aiv -> 0, Mpro -> 0, Mt -> 0, Vt -> 0, Ait -> 0, Aitv -> 0, Mprot -> 0, MtV -> 0, MVt -> 0, MtVt -> 0, MproVt -> 0, MproV -> 0, MV -> 0, MprotV -> 0, MprotVt -> 0}	Unstable Oscillator	AM
0.6	0.3	0.6	{A -> 738.0267187829221, M -> 3.9792894430056624*^6, V -> 1.82808037301518*^6, Ai -> 140.2669305275388, Aiv -> 487.53222562964015, Mpro -> 1.0625680930351721*^7, Mt -> 0, Vt -> 0, Ait -> 0, Aitv -> 0, Mprot -> 0, MtV -> 0, MVt -> 0, MtVt -> 0, MproVt -> 0, MproV -> 1.2139279787101392*^6, MV -> 454612.82170188666, MprotV -> 0, MprotVt -> 0}	Unstable Oscillator	AMPV
0.6	0.3	0.6	{A -> 0, M -> 0, V -> 0, Ai -> 0, Aiv -> 0, Mpro -> 1.0461558091357634*^-10, Mt -> 0, Vt -> 0, Ait -> 0, Aitv -> 0, Mprot -> 0, MtV -> 0, MVt -> 0, MtVt -> 0, MproVt -> 0, MproV -> 0, MV -> 0, MprotV -> 0, MprotVt -> 0}	Saddle Point	E
0.6	0.3	0.6	{A -> 0, M -> 0, V -> 0, Ai -> 0, Aiv -> 0, Mpro -> 0, Mt -> 0, Vt -> 0, Ait -> 0, Aitv -> 0, Mprot -> 0, MtV -> 0, MVt -> 0, MtVt -> 0, MproVt -> 0, MproV -> 0, MV -> 0, MprotV -> 0, MprotVt -> 0}	Saddle Point	E
0.6	0.3	0.7	{A -> 4.000000000000014*^6, M -> 0, V -> 0, Ai -> 0, Aiv -> 0, Mpro -> 0, Mt -> 0, Vt -> 0, Ait -> 0, Aitv -> 0, Mprot -> 0, MtV -> 0, MVt -> 0, MtVt -> 0, MproVt -> 0, MproV -> 0, MV -> 0, MprotV -> 0, MprotVt -> 0}	Saddle Point	A
0.6	0.3	0.7	{A -> 2491.6793564905693, M -> 1.626105954555741*^7, V -> 0, Ai -> 1933.689449453203, Aiv -> 0, Mpro -> 0, Mt -> 0, Vt -> 0, Ait -> 0, Aitv -> 0, Mprot -> 0, MtV -> 0, MVt -> 0, MtVt -> 0, MproVt -> 0, MproV -> 0, MV -> 0, MprotV -> 0, MprotVt -> 0}	Unstable Oscillator	AM
0.6	0.3	0.7	{A -> 738.0267187829177, M -> 3.979289443005519*^6, V -> 1.8280803730153255*^6, Ai -> 140.2669305275041, Aiv -> 487.53222562966886, Mpro -> 1.0625680930352336*^7, Mt -> 0, Vt -> 0, Ait -> 0, Aitv -> 0, Mprot -> 0, MtV -> 0, MVt -> 0, MtVt -> 0, MproVt -> 0, MproV -> 1.2139279787104405*^6, MV -> 454612.8217019045, MprotV -> 0, MprotVt -> 0}	Unstable Oscillator	AMPV
0.6	0.3	0.7	{A -> 0, M -> 0, V -> 0, Ai -> 0, Aiv -> 0, Mpro -> 0, Mt -> 0, Vt -> 0, Ait -> 0, Aitv -> 0, Mprot -> 0, MtV -> 0, MVt -> 0, MtVt -> 0, MproVt -> 0, MproV -> 0, MV -> 0, MprotV -> 0, MprotVt -> 0}	Saddle Point	E
0.6	0.3	0.8	{A -> 4.0000000000000014*^6, M -> 0, V -> 0, Ai -> 0, Aiv -> 0, Mpro -> 0, Mt -> 0, Vt -> 0, Ait -> 0, Aitv -> 0, Mprot -> 0, MtV -> 0, MVt -> 0, MtVt -> 0, MproVt -> 0, MproV -> 0, MV -> 0, MprotV -> 0, MprotVt -> 0}	Saddle Point	A
0.6	0.3	0.8	{A -> 2491.679356490529, M -> 1.62610595455575*^7, V -> 0, Ai -> 1933.6894494532478, Aiv -> 0, Mpro -> 0, Mt -> 0, Vt -> 0, Ait -> 0, Aitv -> 0, Mprot -> 0, MtV -> 0, MVt -> 0, MtVt -> 0, MproVt -> 0, MproV -> 0, MV -> 0, MprotV -> 0, MprotVt -> 0}	Unstable Oscillator	AM
0.6	0.3	0.8	{A -> 738.0267187829625, M -> 3.979289443005894*^6, V -> 1.8280803730155914*^6, Ai -> 140.2669305274923, Aiv -> 487.5322256297598, Mpro -> 1.0625680930354314*^7, Mt -> 0, Vt -> 0, Ait -> 0, Aitv -> 0, Mprot -> 0, MtV -> 0, MVt -> 0, MtVt -> 0, MproVt -> 0, MproV -> 1.2139279787104644*^6, MV -> 454612.82170192647, MprotV -> 0, MprotVt -> 0}	Unstable Oscillator	AMPV
0.6	0.3	0.8	{A -> 0, M -> 0, V -> 0, Ai -> 0, Aiv -> 0, Mpro -> 0, Mt -> 0, Vt -> 0, Ait -> 0, Aitv -> 0, Mprot -> 0, MtV -> 0, MVt -> 0, MtVt -> 0, MproVt -> 0, MproV -> 0, MV -> 0, MprotV -> 0, MprotVt -> 0}	Saddle Point	E
0.6	0.3	0.9	{A -> 4.0000000000000484*^6, M -> 0, V -> 0, Ai -> 0, Aiv -> 0, Mpro -> 0, Mt -> 0, Vt -> 0, Ait -> 0, Aitv -> 0, Mprot -> 0, MtV -> 0, MVt -> 0, MtVt -> 0, MproVt -> 0, MproV -> 0, MV -> 0, MprotV -> 0, MprotVt -> 0}	Saddle Point	A
0.6	0.3	0.9	{A -> 2491.6793564905747, M -> 1.6261059545557566*^7, V -> 0, Ai -> 1933.68944945323, Aiv -> 0, Mpro -> 0, Mt -> 0, Vt -> 0, Ait -> 0, Aitv -> 0, Mprot -> 0, MtV -> 0, MVt -> 0, MtVt -> 0, MproVt -> 0, MproV -> 0, MV -> 0, MprotV -> 0, MprotVt -> 0}	Unstable Oscillator	AM
0.6	0.3	0.9	{A -> 738.0267187822033, M -> 3.979289443001757*^6, V -> 1.8280803730151926*^6, Ai -> 140.2669305270452, Aiv -> 487.53222562974213, Mpro -> 1.0625680930353722*^7, Mt -> 0, Vt -> 0, Ait -> 0, Aitv -> 0, Mprot -> 0, MtV -> 0, MVt -> 0, MtVt -> 0, MproVt -> 0, MproV -> 1.2139279787109797*^6, MV -> 454612.82170160883, MprotV -> 0, MprotVt -> 0}	Unstable Oscillator	AMPV
0.6	0.3	0.9	{A -> 0, M -> 0, V -> 0, Ai -> 0, Aiv -> 0, Mpro -> 0, Mt -> 0, Vt -> 0, Ait -> 0, Aitv -> 0, Mprot -> 0, MtV -> 0, MVt -> 0, MtVt -> 0, MproVt -> 0, MproV -> 0, MV -> 0, MprotV -> 0, MprotVt -> 0}	Saddle Point	E
0.6	0.3	1	{A -> 4.0000000000000587*^6, M -> 0, V -> 0, Ai -> 0, Aiv -> 0, Mpro -> 0, Mt -> 0, Vt -> 0, Ait -> 0, Aitv -> 0, Mprot -> 0, MtV -> 0, MVt -> 0, MtVt -> 0, MproVt -> 0, MproV -> 0, MV -> 0, MprotV -> 0, MprotVt -> 0}	Saddle Point	A
0.6	0.3	1	{A -> 2491.6793564905583, M -> 1.6261059545557514*^7, V -> 0, Ai -> 1933.6894494532226, Aiv -> 0, Mpro -> 0, Mt -> 0, Vt -> 0, Ait -> 0, Aitv -> 0, Mprot -> 0, MtV -> 0, MVt -> 0, MtVt -> 0, MproVt -> 0, MproV -> 0, MV -> 0, MprotV -> 0, MprotVt -> 0}	Unstable Oscillator	AM
0.6	0.3	1	{A -> 738.0267187812339, M -> 3.979289442994955*^6, V -> 1.8280803730159325*^6, Ai -> 140.2669305261036, Aiv -> 487.5322256299225, Mpro -> 1.0625680930357711*^7, Mt -> 0, Vt -> 0, Ait -> 0, Aitv -> 0, Mprot -> 0, MtV -> 0, MVt -> 0, MtVt -> 0, MproVt -> 0, MproV -> 1.2139279787111564*^6, MV -> 454612.82170184655, MprotV -> 0, MprotVt -> 0}	Unstable Oscillator	AMPV
0.6	0.3	1	{A -> 0, M -> 0, V -> 0, Ai -> 0, Aiv -> 0, Mpro -> 0, Mt -> 0, Vt -> 0, Ait -> 0, Aitv -> 0, Mprot -> 0, MtV -> 0, MVt -> 0, MtVt -> 0, MproVt -> 0, MproV -> 0, MV -> 0, MprotV -> 0, MprotVt -> 0}	Saddle Point	E
0.6	0.4	0	{A -> 4.*^6, M -> 0, V -> 0, Ai -> 0, Aiv -> 0, Mpro -> 0, Mt -> 0, Vt -> 0, Ait -> 0, Aitv -> 0, Mprot -> 0, MtV -> 0, MVt -> 0, MtVt -> 0, MproVt -> 0, MproV -> 0, MV -> 0, MprotV -> 0, MprotVt -> 0}	Saddle Point	A
0.6	0.4	0	{A -> 738.0267187826109, M -> 3.979289443004149*^6, V -> 1.8280803730148398*^6, Ai -> 140.2669305274112, Aiv -> 487.53222562958973, Mpro -> 1.0625680930350548*^7, Mt -> 0, Vt -> 0, Ait -> 0, Aitv -> 0, Mprot -> 0, MtV -> 0, MVt -> 0, MtVt -> 0, MproVt -> 0, MproV -> 1.2139279787102405*^6, MV -> 454612.82170173916, MprotV -> 0, MprotVt -> 0}	Unstable Oscillator	AMPV
0.6	0.4	0	{A -> 2491.679356492392, M -> 1.6261059545572173*^7, V -> 0, Ai -> 1933.6894494550393, Aiv -> 0, Mpro -> 0, Mt -> 0, Vt -> 0, Ait -> 0, Aitv -> 0, Mprot -> 0, MtV -> 0, MVt -> 0, MtVt -> 0, MproVt -> 0, MproV -> 0, MV -> 0, MprotV -> 0, MprotVt -> 0}	Unstable Oscillator	AM
0.6	0.4	0	{A -> 0, M -> 0, V -> 0, Ai -> 0, Aiv -> 0, Mpro -> 0, Mt -> 0, Vt -> 0, Ait -> 0, Aitv -> 0, Mprot -> 0, MtV -> 0, MVt -> 0, MtVt -> 0, MproVt -> 0, MproV -> 0, MV -> 0, MprotV -> 0, MprotVt -> 0}	Saddle Point	E
0.6	0.4	0.1	{A -> 4.0000000000000014*^6, M -> 0, V -> 0, Ai -> 0, Aiv -> 0, Mpro -> 0, Mt -> 0, Vt -> 0, Ait -> 0, Aitv -> 0, Mprot -> 0, MtV -> 0, MVt -> 0, MtVt -> 0, MproVt -> 0, MproV -> 0, MV -> 0, MprotV -> 0, MprotVt -> 0}	Saddle Point	A
0.6	0.4	0.1	{A -> 2491.6793564905406, M -> 1.626105954555735*^7, V -> 0, Ai -> 1933.689449453193, Aiv -> 0, Mpro -> 0, Mt -> 0, Vt -> 0, Ait -> 0, Aitv -> 0, Mprot -> 0, MtV -> 0, MVt -> 0, MtVt -> 0, MproVt -> 0, MproV -> 0, MV -> 0, MprotV -> 0, MprotVt -> 0}	Unstable Oscillator	AM
0.6	0.4	0.1	{A -> 2491.6793564905242, M -> 1.6261059545557238*^7, V -> 0, Ai -> 1933.6894494531764, Aiv -> 0, Mpro -> 0, Mt -> 5.194306695784606*^-10, Vt -> 0, Ait -> 0, Aitv -> 0, Mprot -> 0, MtV -> 0, MVt -> 0, MtVt -> 0, MproVt -> 0, MproV -> 0, MV -> 0, MprotV -> 0, MprotVt -> 0}	Unstable Oscillator	AM
0.6	0.4	0.1	{A -> 738.0267187832635, M -> 3.9792894430077807*^6, V -> 1.828080373015673*^6, Ai -> 140.26693052767874, Aiv -> 487.53222562981125, Mpro -> 1.062568093035537*^7, Mt -> 0, Vt -> 0, Ait -> 0, Aitv -> 0, Mprot -> 0, MtV -> 0, MVt -> 0, MtVt -> 0, MproVt -> 0, MproV -> 1.2139279787106651*^6, MV -> 454612.821702118, MprotV -> 0, MprotVt -> 0}	Unstable Oscillator	AMPV
0.6	0.4	0.1	{A -> 0, M -> 1.0247930129047067*^-9, V -> 4.707959869319076*^-10, Ai -> 0, Aiv -> 0, Mpro -> 2.736486203843471*^-9, Mt -> 0, Vt -> 0, Ait -> 0, Aitv -> 0, Mprot -> 0, MtV -> 0, MVt -> 0, MtVt -> 0, MproVt -> 0, MproV -> 3.12641068932536*^-10, MV -> 1.170759386491408*^-10, MprotV -> 0, MprotVt -> 0}	Saddle Point	E
0.6	0.4	0.1	{A -> 0, M -> 0, V -> 0, Ai -> 0, Aiv -> 0, Mpro -> 0, Mt -> 0, Vt -> 0, Ait -> 0, Aitv -> 0, Mprot -> 0, MtV -> 0, MVt -> 0, MtVt -> 0, MproVt -> 0, MproV -> 0, MV -> 0, MprotV -> 0, MprotVt -> 0}	Saddle Point	E
0.6	0.4	0.2	{A -> 3.9999999999999995*^6, M -> 0, V -> 0, Ai -> 0, Aiv -> 0, Mpro -> 0, Mt -> 0, Vt -> 0, Ait -> 0, Aitv -> 0, Mprot -> 0, MtV -> 0, MVt -> 0, MtVt -> 0, MproVt -> 0, MproV -> 0, MV -> 0, MprotV -> 0, MprotVt -> 0}	Saddle Point	A
0.6	0.4	0.2	{A -> 2491.679356490497, M -> 1.6261059545559416*^7, V -> 0, Ai -> 1933.689449453629, Aiv -> 0, Mpro -> 0, Mt -> 0, Vt -> 0, Ait -> 0, Aitv -> 0, Mprot -> 0, MtV -> 0, MVt -> 0, MtVt -> 0, MproVt -> 0, MproV -> 0, MV -> 0, MprotV -> 0, MprotVt -> 0}	Unstable Oscillator	AM
0.6	0.4	0.2	{A -> 738.0267187825427, M -> 3.979289443003779*^6, V -> 1.8280803730146664*^6, Ai -> 140.26693052739878, Aiv -> 487.53222562954323, Mpro -> 1.062568093034951*^7, Mt -> 0, Vt -> 0, Ait -> 0, Aitv -> 0, Mprot -> 0, MtV -> 0, MVt -> 0, MtVt -> 0, MproVt -> 0, MproV -> 1.2139279787101261*^6, MV -> 454612.82170169736, MprotV -> 0, MprotVt -> 0}	Unstable Oscillator	AMPV
0.6	0.4	0.2	{A -> 0, M -> 2.4157990564660863*^-10, V -> 1.1128479641122699*^-10, Ai -> 0, Aiv -> 0, Mpro -> 6.468560766519472*^-10, Mt -> 0, Vt -> 0, Ait -> 0, Aitv -> 0, Mprot -> 0, MtV -> 0, MVt -> 0, MtVt -> 0, MproVt -> 0, MproV -> 0, MV -> 0, MprotV -> 0, MprotVt -> 0}	Saddle Point	E
0.6	0.4	0.2	{A -> 0, M -> 0, V -> 0, Ai -> 0, Aiv -> 0, Mpro -> 1.1178771934287114*^-10, Mt -> 0, Vt -> 0, Ait -> 0, Aitv -> 0, Mprot -> 0, MtV -> 0, MVt -> 0, MtVt -> 0, MproVt -> 0, MproV -> 0, MV -> 0, MprotV -> 0, MprotVt -> 0}	Saddle Point	E
0.6	0.4	0.2	{A -> 0, M -> 0, V -> 0, Ai -> 0, Aiv -> 0, Mpro -> 0, Mt -> 0, Vt -> 0, Ait -> 0, Aitv -> 0, Mprot -> 0, MtV -> 0, MVt -> 0, MtVt -> 0, MproVt -> 0, MproV -> 0, MV -> 0, MprotV -> 0, MprotVt -> 0}	Saddle Point	E
0.6	0.4	0.3	{A -> 4.0000000000001113*^6, M -> 0, V -> 0, Ai -> 0, Aiv -> 0, Mpro -> 0, Mt -> 0, Vt -> 0, Ait -> 0, Aitv -> 0, Mprot -> 0, MtV -> 0, MVt -> 0, MtVt -> 0, MproVt -> 0, MproV -> 0, MV -> 0, MprotV -> 0, MprotVt -> 0}	Saddle Point	A
0.6	0.4	0.3	{A -> 2491.679356490502, M -> 1.6261059545557315*^7, V -> 0, Ai -> 1933.6894494531991, Aiv -> 0, Mpro -> 0, Mt -> 0, Vt -> 0, Ait -> 0, Aitv -> 0, Mprot -> 0, MtV -> 0, MVt -> 0, MtVt -> 0, MproVt -> 0, MproV -> 0, MV -> 0, MprotV -> 0, MprotVt -> 0}	Unstable Oscillator	AM
0.6	0.4	0.3	{A -> 738.0267187826304, M -> 3.979289443004255*^6, V -> 1.8280803730148813*^6, Ai -> 140.2669305274158, Aiv -> 487.532225629602, Mpro -> 1.0625680930350743*^7, Mt -> 0, Vt -> 0, Ait -> 0, Aitv -> 0, Mprot -> 0, MtV -> 0, MVt -> 0, MtVt -> 0, MproVt -> 0, MproV -> 1.2139279787102705*^6, MV -> 454612.8217017523, MprotV -> 0, MprotVt -> 0}	Unstable Oscillator	AMPV
0.6	0.4	0.3	{A -> 0, M -> 0, V -> 0, Ai -> 0, Aiv -> 0, Mpro -> 0, Mt -> 0, Vt -> 0, Ait -> 0, Aitv -> 0, Mprot -> 0, MtV -> 0, MVt -> 0, MtVt -> 0, MproVt -> 0, MproV -> 0, MV -> 0, MprotV -> 0, MprotVt -> 0}	Saddle Point	E
0.6	0.4	0.4	{A -> 4.0000000000000014*^6, M -> 0, V -> 0, Ai -> 0, Aiv -> 0, Mpro -> 0, Mt -> 0, Vt -> 0, Ait -> 0, Aitv -> 0, Mprot -> 0, MtV -> 0, MVt -> 0, MtVt -> 0, MproVt -> 0, MproV -> 0, MV -> 0, MprotV -> 0, MprotVt -> 0}	Saddle Point	A
0.6	0.4	0.4	{A -> 2491.679356490615, M -> 1.6261059545557912*^7, V -> 0, Ai -> 1933.6894494532787, Aiv -> 0, Mpro -> 0, Mt -> 0, Vt -> 0, Ait -> 0, Aitv -> 0, Mprot -> 0, MtV -> 0, MVt -> 0, MtVt -> 0, MproVt -> 0, MproV -> 0, MV -> 0, MprotV -> 0, MprotVt -> 0}	Unstable Oscillator	AM
0.6	0.4	0.4	{A -> 738.0267187829427, M -> 3.9792894430058864*^6, V -> 1.8280803730152135*^6, Ai -> 140.2669305275436, Aiv -> 487.5322256296714, Mpro -> 1.0625680930352421*^7, Mt -> 0, Vt -> 0, Ait -> 0, Aitv -> 0, Mprot -> 0, MtV -> 0, MVt -> 0, MtVt -> 0, MproVt -> 0, MproV -> 1.2139279787103457*^6, MV -> 454612.8217019091, MprotV -> 0, MprotVt -> 0}	Unstable Oscillator	AMPV
0.6	0.4	0.4	{A -> 0, M -> 0, V -> 0, Ai -> 0, Aiv -> 0, Mpro -> 0, Mt -> 0, Vt -> 0, Ait -> 0, Aitv -> 0, Mprot -> 0, MtV -> 0, MVt -> 0, MtVt -> 0, MproVt -> 0, MproV -> 0, MV -> 0, MprotV -> 0, MprotVt -> 0}	Saddle Point	E
0.6	0.4	0.5	{A -> 4.0000000000000005*^6, M -> 0, V -> 0, Ai -> 0, Aiv -> 0, Mpro -> 0, Mt -> 0, Vt -> 0, Ait -> 0, Aitv -> 0, Mprot -> 0, MtV -> 0, MVt -> 0, MtVt -> 0, MproVt -> 0, MproV -> 0, MV -> 0, MprotV -> 0, MprotVt -> 0}	Saddle Point	A
0.6	0.4	0.5	{A -> 2491.679356491066, M -> 1.626105954556063*^7, V -> 0, Ai -> 1933.6894494536616, Aiv -> 0, Mpro -> 0, Mt -> 0, Vt -> 0, Ait -> 0, Aitv -> 0, Mprot -> 0, MtV -> 0, MVt -> 0, MtVt -> 0, MproVt -> 0, MproV -> 0, MV -> 0, MprotV -> 0, MprotVt -> 0}	Unstable Oscillator	AM
0.6	0.4	0.5	{A -> 738.0267187829508, M -> 3.9792894430058715*^6, V -> 1.828080373015225*^6, Ai -> 140.2669305275427, Aiv -> 487.5322256296634, Mpro -> 1.0625680930352265*^7, Mt -> 0, Vt -> 0, Ait -> 0, Aitv -> 0, Mprot -> 0, MtV -> 0, MVt -> 0, MtVt -> 0, MproVt -> 0, MproV -> 1.2139279787103182*^6, MV -> 454612.82170190825, MprotV -> 0, MprotVt -> 0}	Unstable Oscillator	AMPV
0.6	0.4	0.5	{A -> 0, M -> 0, V -> 0, Ai -> 0, Aiv -> 0, Mpro -> 0, Mt -> 0, Vt -> 0, Ait -> 0, Aitv -> 0, Mprot -> 0, MtV -> 0, MVt -> 0, MtVt -> 0, MproVt -> 0, MproV -> 0, MV -> 0, MprotV -> 0, MprotVt -> 0}	Saddle Point	E
0.6	0.4	0.6	{A -> 4.000000000000096*^6, M -> 0, V -> 0, Ai -> 0, Aiv -> 0, Mpro -> 0, Mt -> 0, Vt -> 0, Ait -> 0, Aitv -> 0, Mprot -> 0, MtV -> 0, MVt -> 0, MtVt -> 0, MproVt -> 0, MproV -> 0, MV -> 0, MprotV -> 0, MprotVt -> 0}	Saddle Point	A
0.6	0.4	0.6	{A -> 2491.67935649063, M -> 1.626105954555816*^7, V -> 0, Ai -> 1933.6894494533128, Aiv -> 0, Mpro -> 0, Mt -> 0, Vt -> 0, Ait -> 0, Aitv -> 0, Mprot -> 0, MtV -> 0, MVt -> 0, MtVt -> 0, MproVt -> 0, MproV -> 0, MV -> 0, MprotV -> 0, MprotVt -> 0}	Unstable Oscillator	AM
0.6	0.4	0.6	{A -> 738.0267187827692, M -> 3.979289443004891*^6, V -> 1.8280803730149798*^6, Ai -> 140.2669305274767, Aiv -> 487.5322256296025, Mpro -> 1.0625680930350909*^7, Mt -> 0, Vt -> 0, Ait -> 0, Aitv -> 0, Mprot -> 0, MtV -> 0, MVt -> 0, MtVt -> 0, MproVt -> 0, MproV -> 1.2139279787102155*^6, MV -> 454612.8217018121, MprotV -> 0, MprotVt -> 0}	Unstable Oscillator	AMPV
0.6	0.4	0.6	{A -> 0, M -> 0, V -> 0, Ai -> 0, Aiv -> 0, Mpro -> 0, Mt -> 0, Vt -> 0, Ait -> 0, Aitv -> 0, Mprot -> 0, MtV -> 0, MVt -> 0, MtVt -> 0, MproVt -> 0, MproV -> 0, MV -> 0, MprotV -> 0, MprotVt -> 0}	Saddle Point	E
0.6	0.4	0.7	{A -> 4.000000000000001*^6, M -> 0, V -> 0, Ai -> 0, Aiv -> 0, Mpro -> 0, Mt -> 0, Vt -> 0, Ait -> 0, Aitv -> 0, Mprot -> 0, MtV -> 0, MVt -> 0, MtVt -> 0, MproVt -> 0, MproV -> 0, MV -> 0, MprotV -> 0, MprotVt -> 0}	Saddle Point	A
0.6	0.4	0.7	{A -> 2491.6793564906498, M -> 1.6261059545558162*^7, V -> 0, Ai -> 1933.6894494533176, Aiv -> 0, Mpro -> 0, Mt -> 0, Vt -> 0, Ait -> 0, Aitv -> 0, Mprot -> 0, MtV -> 0, MVt -> 0, MtVt -> 0, MproVt -> 0, MproV -> 0, MV -> 0, MprotV -> 0, MprotVt -> 0}	Unstable Oscillator	AM
0.6	0.4	0.7	{A -> 738.02671878292, M -> 3.97928944300559*^6, V -> 1.8280803730152166*^6, Ai -> 140.26693052752398, Aiv -> 487.53222562963265, Mpro -> 1.0625680930351648*^7, Mt -> 0, Vt -> 0, Ait -> 0, Aitv -> 0, Mprot -> 0, MtV -> 0, MVt -> 0, MtVt -> 0, MproVt -> 0, MproV -> 1.2139279787102623*^6, MV -> 454612.82170189364, MprotV -> 0, MprotVt -> 0}	Unstable Oscillator	AMPV
0.6	0.4	0.7	{A -> 0, M -> 0, V -> 0, Ai -> 0, Aiv -> 0, Mpro -> 2.4466998507651837*^-10, Mt -> 0, Vt -> 0, Ait -> 0, Aitv -> 0, Mprot -> 0, MtV -> 0, MVt -> 0, MtVt -> 0, MproVt -> 0, MproV -> 0, MV -> 0, MprotV -> 0, MprotVt -> 0}	Saddle Point	E
0.6	0.4	0.7	{A -> 0, M -> 0, V -> 0, Ai -> 0, Aiv -> 0, Mpro -> 0, Mt -> 0, Vt -> 0, Ait -> 0, Aitv -> 0, Mprot -> 0, MtV -> 0, MVt -> 0, MtVt -> 0, MproVt -> 0, MproV -> 0, MV -> 0, MprotV -> 0, MprotVt -> 0}	Saddle Point	E
0.6	0.4	0.8	{A -> 4.0000000000000005*^6, M -> 0, V -> 0, Ai -> 0, Aiv -> 0, Mpro -> 0, Mt -> 0, Vt -> 0, Ait -> 0, Aitv -> 0, Mprot -> 0, MtV -> 0, MVt -> 0, MtVt -> 0, MproVt -> 0, MproV -> 0, MV -> 0, MprotV -> 0, MprotVt -> 0}	Saddle Point	A
0.6	0.4	0.8	{A -> 2491.6793564905242, M -> 1.6261059545557216*^7, V -> 0, Ai -> 1933.6894494531746, Aiv -> 0, Mpro -> 0, Mt -> 0, Vt -> 0, Ait -> 0, Aitv -> 0, Mprot -> 0, MtV -> 0, MVt -> 0, MtVt -> 0, MproVt -> 0, MproV -> 0, MV -> 0, MprotV -> 0, MprotVt -> 0}	Unstable Oscillator	AM
0.6	0.4	0.8	{A -> 738.0267187829896, M -> 3.979289443005846*^6, V -> 1.8280803730152128*^6, Ai -> 140.26693052756772, Aiv -> 487.53222562959206, Mpro -> 1.0625680930350821*^7, Mt -> 0, Vt -> 0, Ait -> 0, Aitv -> 0, Mprot -> 0, MtV -> 0, MVt -> 0, MtVt -> 0, MproVt -> 0, MproV -> 1.2139279787099147*^6, MV -> 454612.8217019094, MprotV -> 0, MprotVt -> 0}	Unstable Oscillator	AMPV
0.6	0.4	0.8	{A -> 0, M -> 0, V -> 0, Ai -> 0, Aiv -> 0, Mpro -> 1.95188999290522*^-10, Mt -> 0, Vt -> 0, Ait -> 0, Aitv -> 0, Mprot -> 0, MtV -> 0, MVt -> 0, MtVt -> 0, MproVt -> 0, MproV -> 0, MV -> 0, MprotV -> 0, MprotVt -> 0}	Saddle Point	E
0.6	0.4	0.8	{A -> 0, M -> 0, V -> 0, Ai -> 0, Aiv -> 0, Mpro -> 0, Mt -> 0, Vt -> 0, Ait -> 0, Aitv -> 0, Mprot -> 0, MtV -> 0, MVt -> 0, MtVt -> 0, MproVt -> 0, MproV -> 0, MV -> 0, MprotV -> 0, MprotVt -> 0}	Saddle Point	E
0.6	0.4	0.9	{A -> 4.0000000000001034*^6, M -> 0, V -> 0, Ai -> 0, Aiv -> 0, Mpro -> 0, Mt -> 0, Vt -> 0, Ait -> 0, Aitv -> 0, Mprot -> 0, MtV -> 0, MVt -> 0, MtVt -> 0, MproVt -> 0, MproV -> 0, MV -> 0, MprotV -> 0, MprotVt -> 0}	Saddle Point	A
0.6	0.4	0.9	{A -> 2491.6793564905233, M -> 1.6261059545557434*^7, V -> 0, Ai -> 1933.6894494532041, Aiv -> 0, Mpro -> 0, Mt -> 0, Vt -> 0, Ait -> 0, Aitv -> 0, Mprot -> 0, MtV -> 0, MVt -> 0, MtVt -> 0, MproVt -> 0, MproV -> 0, MV -> 0, MprotV -> 0, MprotVt -> 0}	Unstable Oscillator	AM
0.6	0.4	0.9	{A -> 738.0267187822375, M -> 3.9792894430017257*^6, V -> 1.8280803730151677*^6, Ai -> 140.26693052706082, Aiv -> 487.5322256296973, Mpro -> 1.062568093035285*^7, Mt -> 0, Vt -> 0, Ait -> 0, Aitv -> 0, Mprot -> 0, MtV -> 0, MVt -> 0, MtVt -> 0, MproVt -> 0, MproV -> 1.213927978710745*^6, MV -> 454612.82170175854, MprotV -> 0, MprotVt -> 0}	Unstable Oscillator	AMPV
0.6	0.4	0.9	{A -> 0, M -> 0, V -> 0, Ai -> 0, Aiv -> 0, Mpro -> 0, Mt -> 0, Vt -> 0, Ait -> 0, Aitv -> 0, Mprot -> 0, MtV -> 0, MVt -> 0, MtVt -> 0, MproVt -> 0, MproV -> 0, MV -> 0, MprotV -> 0, MprotVt -> 0}	Saddle Point	E
0.6	0.4	1	{A -> 4.000000000000103*^6, M -> 0, V -> 0, Ai -> 0, Aiv -> 0, Mpro -> 0, Mt -> 0, Vt -> 0, Ait -> 0, Aitv -> 0, Mprot -> 0, MtV -> 0, MVt -> 0, MtVt -> 0, MproVt -> 0, MproV -> 0, MV -> 0, MprotV -> 0, MprotVt -> 0}	Saddle Point	A
0.6	0.4	1	{A -> 2491.6793564905674, M -> 1.6261059545560092*^7, V -> 0, Ai -> 1933.6894494535684, Aiv -> 0, Mpro -> 0, Mt -> 0, Vt -> 0, Ait -> 0, Aitv -> 0, Mprot -> 0, MtV -> 0, MVt -> 0, MtVt -> 0, MproVt -> 0, MproV -> 0, MV -> 0, MprotV -> 0, MprotVt -> 0}	Unstable Oscillator	AM
0.6	0.4	1	{A -> 738.0267187823605, M -> 3.9792894430027083*^6, V -> 1.8280803730157614*^6, Ai -> 140.26693052705292, Aiv -> 487.5322256299387, Mpro -> 1.0625680930357965*^7, Mt -> 0, Vt -> 0, Ait -> 0, Aitv -> 0, Mprot -> 0, MtV -> 0, MVt -> 0, MtVt -> 0, MproVt -> 0, MproV -> 1.213927978712087*^6, MV -> 454612.82170170423, MprotV -> 0, MprotVt -> 0}	Unstable Oscillator	AMPV
0.6	0.4	1	{A -> 0, M -> 2.2001473831754945*^-10, V -> 1.0098383590218406*^-10, Ai -> 0, Aiv -> 0, Mpro -> 5.830357424805608*^-10, Mt -> 0, Vt -> 0, Ait -> 0, Aitv -> 0, Mprot -> 0, MtV -> 0, MVt -> 0, MtVt -> 0, MproVt -> 0, MproV -> 0, MV -> 0, MprotV -> 0, MprotVt -> 0}	Saddle Point	E
0.6	0.4	1	{A -> 0, M -> 0, V -> 0, Ai -> 0, Aiv -> 0, Mpro -> 0, Mt -> 0, Vt -> 0, Ait -> 0, Aitv -> 0, Mprot -> 0, MtV -> 0, MVt -> 0, MtVt -> 0, MproVt -> 0, MproV -> 0, MV -> 0, MprotV -> 0, MprotVt -> 0}	Saddle Point	E
0.6	0.5	0	{A -> 4.0000000000000107*^6, M -> 0, V -> 0, Ai -> 0, Aiv -> 0, Mpro -> 0, Mt -> 0, Vt -> 0, Ait -> 0, Aitv -> 0, Mprot -> 0, MtV -> 0, MVt -> 0, MtVt -> 0, MproVt -> 0, MproV -> 0, MV -> 0, MprotV -> 0, MprotVt -> 0}	Saddle Point	A
0.6	0.5	0	{A -> 738.0267187826096, M -> 3.9792894430041644*^6, V -> 1.8280803730148082*^6, Ai -> 140.26693052741675, Aiv -> 487.5322256295817, Mpro -> 1.0625680930350328*^7, Mt -> 0, Vt -> 0, Ait -> 0, Aitv -> 0, Mprot -> 0, MtV -> 0, MVt -> 0, MtVt -> 0, MproVt -> 0, MproV -> 1.213927978710178*^6, MV -> 454612.8217017408, MprotV -> 0, MprotVt -> 0}	Unstable Oscillator	AMPV
0.6	0.5	0	{A -> 2491.6793564907516, M -> 1.6261059545559073*^7, V -> 0, Ai -> 1933.6894494534536, Aiv -> 0, Mpro -> 0, Mt -> 0, Vt -> 0, Ait -> 0, Aitv -> 0, Mprot -> 0, MtV -> 0, MVt -> 0, MtVt -> 0, MproVt -> 0, MproV -> 0, MV -> 0, MprotV -> 0, MprotVt -> 0}	Unstable Oscillator	AM
0.6	0.5	0	{A -> 0, M -> 0, V -> 0, Ai -> 0, Aiv -> 0, Mpro -> 0, Mt -> 0, Vt -> 0, Ait -> 0, Aitv -> 0, Mprot -> 0, MtV -> 0, MVt -> 0, MtVt -> 0, MproVt -> 0, MproV -> 0, MV -> 0, MprotV -> 0, MprotVt -> 0}	Saddle Point	E
0.6	0.5	0.1	{A -> 4.*^6, M -> 0, V -> 0, Ai -> 0, Aiv -> 0, Mpro -> 0, Mt -> 0, Vt -> 0, Ait -> 0, Aitv -> 0, Mprot -> 0, MtV -> 0, MVt -> 0, MtVt -> 0, MproVt -> 0, MproV -> 0, MV -> 0, MprotV -> 0, MprotVt -> 0}	Saddle Point	A
0.6	0.5	0.1	{A -> 738.026718783261, M -> 3.979289443007834*^6, V -> 1.8280803730154168*^6, Ai -> 140.2669305277226, Aiv -> 487.53222562974196, Mpro -> 1.0625680930353893*^7, Mt -> 0, Vt -> 0, Ait -> 0, Aitv -> 0, Mprot -> 0, MtV -> 0, MVt -> 0, MtVt -> 0, MproVt -> 0, MproV -> 1.213927978710304*^6, MV -> 454612.8217020665, MprotV -> 0, MprotVt -> 0}	Unstable Oscillator	AMPV
0.6	0.5	0.1	{A -> 2491.679356490699, M -> 1.626105954555851*^7, V -> 0, Ai -> 1933.6894494533626, Aiv -> 0, Mpro -> 0, Mt -> 0, Vt -> 0, Ait -> 0, Aitv -> 0, Mprot -> 0, MtV -> 0, MVt -> 0, MtVt -> 0, MproVt -> 0, MproV -> 0, MV -> 0, MprotV -> 0, MprotVt -> 0}	Unstable Oscillator	AM
0.6	0.5	0.1	{A -> 2491.679356490515, M -> 1.6261059545557205*^7, V -> 0, Ai -> 1933.6894494531723, Aiv -> 0, Mpro -> 0, Mt -> 2.7646155504985836*^-10, Vt -> 0, Ait -> 0, Aitv -> 0, Mprot -> 0, MtV -> 0, MVt -> 0, MtVt -> 0, MproVt -> 0, MproV -> 0, MV -> 0, MprotV -> 0, MprotVt -> 0}	Unstable Oscillator	AM
0.6	0.5	0.1	{A -> 2491.679356490515, M -> 1.6261059545557199*^7, V -> 0, Ai -> 1933.689449453172, Aiv -> 0, Mpro -> 1.385942022465979*^-10, Mt -> 0, Vt -> 0, Ait -> 0, Aitv -> 0, Mprot -> 0, MtV -> 0, MVt -> 0, MtVt -> 0, MproVt -> 0, MproV -> 0, MV -> 0, MprotV -> 0, MprotVt -> 0}	Unstable Oscillator	AM
0.6	0.5	0.1	{A -> 0, M -> 0, V -> 0, Ai -> 0, Aiv -> 0, Mpro -> 1.2344072902394845*^-10, Mt -> 0, Vt -> 0, Ait -> 0, Aitv -> 0, Mprot -> 0, MtV -> 0, MVt -> 0, MtVt -> 0, MproVt -> 0, MproV -> 0, MV -> 0, MprotV -> 0, MprotVt -> 0}	Saddle Point	E
0.6	0.5	0.1	{A -> 0, M -> 0, V -> 0, Ai -> 0, Aiv -> 0, Mpro -> 0, Mt -> 0, Vt -> 0, Ait -> 0, Aitv -> 0, Mprot -> 0, MtV -> 0, MVt -> 0, MtVt -> 0, MproVt -> 0, MproV -> 0, MV -> 0, MprotV -> 0, MprotVt -> 0}	Saddle Point	E
0.6	0.5	0.2	{A -> 4.0000000000000005*^6, M -> 0, V -> 0, Ai -> 0, Aiv -> 0, Mpro -> 0, Mt -> 0, Vt -> 0, Ait -> 0, Aitv -> 0, Mprot -> 0, MtV -> 0, MVt -> 0, MtVt -> 0, MproVt -> 0, MproV -> 0, MV -> 0, MprotV -> 0, MprotVt -> 0}	Saddle Point	A
0.6	0.5	0.2	{A -> 2491.679356490606, M -> 1.6261059545557776*^7, V -> 0, Ai -> 1933.6894494532546, Aiv -> 0, Mpro -> 0, Mt -> 0, Vt -> 0, Ait -> 0, Aitv -> 0, Mprot -> 0, MtV -> 0, MVt -> 0, MtVt -> 0, MproVt -> 0, MproV -> 0, MV -> 0, MprotV -> 0, MprotVt -> 0}	Unstable Oscillator	AM
0.6	0.5	0.2	{A -> 738.0267187832699, M -> 3.979289443007815*^6, V -> 1.82808037301542*^6, Ai -> 140.26693052771518, Aiv -> 487.5322256297355, Mpro -> 1.0625680930353826*^7, Mt -> 0, Vt -> 0, Ait -> 0, Aitv -> 0, Mprot -> 0, MtV -> 0, MVt -> 0, MtVt -> 0, MproVt -> 0, MproV -> 1.2139279787102689*^6, MV -> 454612.82170205546, MprotV -> 0, MprotVt -> 0}	Unstable Oscillator	AMPV
0.6	0.5	0.2	{A -> 0, M -> 0, V -> 0, Ai -> 0, Aiv -> 0, Mpro -> 0, Mt -> 0, Vt -> 0, Ait -> 0, Aitv -> 0, Mprot -> 0, MtV -> 0, MVt -> 0, MtVt -> 0, MproVt -> 0, MproV -> 0, MV -> 0, MprotV -> 0, MprotVt -> 0}	Saddle Point	E
0.6	0.5	0.3	{A -> 4.000000000000001*^6, M -> 0, V -> 0, Ai -> 0, Aiv -> 0, Mpro -> 0, Mt -> 0, Vt -> 0, Ait -> 0, Aitv -> 0, Mprot -> 0, MtV -> 0, MVt -> 0, MtVt -> 0, MproVt -> 0, MproV -> 0, MV -> 0, MprotV -> 0, MprotVt -> 0}	Saddle Point	A
0.6	0.5	0.3	{A -> 2491.6793564905156, M -> 1.6261059545557242*^7, V -> 0, Ai -> 1933.6894494531768, Aiv -> 0, Mpro -> 0, Mt -> 0, Vt -> 0, Ait -> 0, Aitv -> 0, Mprot -> 0, MtV -> 0, MVt -> 0, MtVt -> 0, MproVt -> 0, MproV -> 0, MV -> 0, MprotV -> 0, MprotVt -> 0}	Unstable Oscillator	AM
0.6	0.5	0.3	{A -> 738.0267187825333, M -> 3.9792894430037383*^6, V -> 1.8280803730146496*^6, Ai -> 140.26693052739728, Aiv -> 487.53222562953886, Mpro -> 1.0625680930349434*^7, Mt -> 0, Vt -> 0, Ait -> 0, Aitv -> 0, Mprot -> 0, MtV -> 0, MVt -> 0, MtVt -> 0, MproVt -> 0, MproV -> 1.2139279787101173*^6, MV -> 454612.821701693, MprotV -> 0, MprotVt -> 0}	Unstable Oscillator	AMPV
0.6	0.5	0.3	{A -> 0, M -> 0, V -> 0, Ai -> 0, Aiv -> 0, Mpro -> 2.2167266920575754*^-10, Mt -> 0, Vt -> 0, Ait -> 0, Aitv -> 0, Mprot -> 0, MtV -> 0, MVt -> 0, MtVt -> 0, MproVt -> 0, MproV -> 0, MV -> 0, MprotV -> 0, MprotVt -> 0}	Saddle Point	E
0.6	0.5	0.3	{A -> 0, M -> 0, V -> 0, Ai -> 0, Aiv -> 0, Mpro -> 0, Mt -> 0, Vt -> 0, Ait -> 0, Aitv -> 0, Mprot -> 0, MtV -> 0, MVt -> 0, MtVt -> 0, MproVt -> 0, MproV -> 0, MV -> 0, MprotV -> 0, MprotVt -> 0}	Saddle Point	E
0.6	0.5	0.4	{A -> 4.0000000000000005*^6, M -> 0, V -> 0, Ai -> 0, Aiv -> 0, Mpro -> 0, Mt -> 0, Vt -> 0, Ait -> 0, Aitv -> 0, Mprot -> 0, MtV -> 0, MVt -> 0, MtVt -> 0, MproVt -> 0, MproV -> 0, MV -> 0, MprotV -> 0, MprotVt -> 0}	Saddle Point	A
0.6	0.5	0.4	{A -> 2491.679356490537, M -> 1.6261059545557287*^7, V -> 0, Ai -> 1933.6894494531814, Aiv -> 0, Mpro -> 0, Mt -> 0, Vt -> 0, Ait -> 0, Aitv -> 0, Mprot -> 0, MtV -> 0, MVt -> 0, MtVt -> 0, MproVt -> 0, MproV -> 0, MV -> 0, MprotV -> 0, MprotVt -> 0}	Unstable Oscillator	AM
0.6	0.5	0.4	{A -> 738.0267187830497, M -> 3.979289443006728*^6, V -> 1.828080373015451*^6, Ai -> 140.26693052760547, Aiv -> 487.5322256297529, Mpro -> 1.0625680930354083*^7, Mt -> 0, Vt -> 0, Ait -> 0, Aitv -> 0, Mprot -> 0, MtV -> 0, MVt -> 0, MtVt -> 0, MproVt -> 0, MproV -> 1.2139279787108046*^6, MV -> 454612.8217020448, MprotV -> 0, MprotVt -> 0}	Unstable Oscillator	AMPV
0.6	0.5	0.4	{A -> 0, M -> 0, V -> 0, Ai -> 0, Aiv -> 0, Mpro -> 0, Mt -> 0, Vt -> 0, Ait -> 0, Aitv -> 0, Mprot -> 0, MtV -> 0, MVt -> 0, MtVt -> 0, MproVt -> 0, MproV -> 0, MV -> 0, MprotV -> 0, MprotVt -> 0}	Saddle Point	E
0.6	0.5	0.5	{A -> 4.0000000000000987*^6, M -> 0, V -> 0, Ai -> 0, Aiv -> 0, Mpro -> 0, Mt -> 0, Vt -> 0, Ait -> 0, Aitv -> 0, Mprot -> 0, MtV -> 0, MVt -> 0, MtVt -> 0, MproVt -> 0, MproV -> 0, MV -> 0, MprotV -> 0, MprotVt -> 0}	Saddle Point	A
0.6	0.5	0.5	{A -> 2491.6793564908617, M -> 1.6261059545561258*^7, V -> 0, Ai -> 1933.6894494538058, Aiv -> 0, Mpro -> 0, Mt -> 0, Vt -> 0, Ait -> 0, Aitv -> 0, Mprot -> 0, MtV -> 0, MVt -> 0, MtVt -> 0, MproVt -> 0, MproV -> 0, MV -> 0, MprotV -> 0, MprotVt -> 0}	Unstable Oscillator	AM
0.6	0.5	0.5	{A -> 738.0267187813596, M -> 3.979289442996094*^6, V -> 1.8280803730157786*^6, Ai -> 140.2669305263292, Aiv -> 487.5322256298589, Mpro -> 1.0625680930356298*^7, Mt -> 0, Vt -> 0, Ait -> 0, Aitv -> 0, Mprot -> 0, MtV -> 0, MVt -> 0, MtVt -> 0, MproVt -> 0, MproV -> 1.2139279787108593*^6, MV -> 454612.82170185464, MprotV -> 0, MprotVt -> 0}	Unstable Oscillator	AMPV
0.6	0.5	0.5	{A -> 0, M -> 0, V -> 0, Ai -> 0, Aiv -> 0, Mpro -> 0, Mt -> 0, Vt -> 0, Ait -> 0, Aitv -> 0, Mprot -> 0, MtV -> 0, MVt -> 0, MtVt -> 0, MproVt -> 0, MproV -> 0, MV -> 0, MprotV -> 0, MprotVt -> 0}	Saddle Point	E
0.6	0.5	0.6	{A -> 4.0000000000000014*^6, M -> 0, V -> 0, Ai -> 0, Aiv -> 0, Mpro -> 0, Mt -> 0, Vt -> 0, Ait -> 0, Aitv -> 0, Mprot -> 0, MtV -> 0, MVt -> 0, MtVt -> 0, MproVt -> 0, MproV -> 0, MV -> 0, MprotV -> 0, MprotVt -> 0}	Saddle Point	A
0.6	0.5	0.6	{A -> 2491.679356490629, M -> 1.6261059545559917*^7, V -> 0, Ai -> 1933.6894494536482, Aiv -> 0, Mpro -> 0, Mt -> 0, Vt -> 0, Ait -> 0, Aitv -> 0, Mprot -> 0, MtV -> 0, MVt -> 0, MtVt -> 0, MproVt -> 0, MproV -> 0, MV -> 0, MprotV -> 0, MprotVt -> 0}	Unstable Oscillator	AM
0.6	0.5	0.6	{A -> 738.026718782217, M -> 3.9792894430018333*^6, V -> 1.828080373014914*^6, Ai -> 140.26693052714194, Aiv -> 487.53222562963, Mpro -> 1.0625680930351336*^7, Mt -> 0, Vt -> 0, Ait -> 0, Aitv -> 0, Mprot -> 0, MtV -> 0, MVt -> 0, MtVt -> 0, MproVt -> 0, MproV -> 1.2139279787103431*^6, MV -> 454612.82170168293, MprotV -> 0, MprotVt -> 0}	Unstable Oscillator	AMPV
0.6	0.5	0.6	{A -> 0, M -> 0, V -> 0, Ai -> 0, Aiv -> 0, Mpro -> 0, Mt -> 0, Vt -> 0, Ait -> 0, Aitv -> 0, Mprot -> 0, MtV -> 0, MVt -> 0, MtVt -> 0, MproVt -> 0, MproV -> 0, MV -> 0, MprotV -> 0, MprotVt -> 0}	Saddle Point	E
0.6	0.5	0.7	{A -> 4.000000000000074*^6, M -> 0, V -> 0, Ai -> 0, Aiv -> 0, Mpro -> 0, Mt -> 0, Vt -> 0, Ait -> 0, Aitv -> 0, Mprot -> 0, MtV -> 0, MVt -> 0, MtVt -> 0, MproVt -> 0, MproV -> 0, MV -> 0, MprotV -> 0, MprotVt -> 0}	Saddle Point	A
0.6	0.5	0.7	{A -> 2491.679356490561, M -> 1.6261059545558576*^7, V -> 0, Ai -> 1933.6894494534035, Aiv -> 0, Mpro -> 0, Mt -> 0, Vt -> 0, Ait -> 0, Aitv -> 0, Mprot -> 0, MtV -> 0, MVt -> 0, MtVt -> 0, MproVt -> 0, MproV -> 0, MV -> 0, MprotV -> 0, MprotVt -> 0}	Unstable Oscillator	AM
0.6	0.5	0.7	{A -> 738.0267187833693, M -> 3.9792894430088173*^6, V -> 1.8280803730171581*^6, Ai -> 140.26693052761092, Aiv -> 487.532225630346, Mpro -> 1.0625680930366477*^7, Mt -> 0, Vt -> 0, Ait -> 0, Aitv -> 0, Mprot -> 0, MtV -> 0, MVt -> 0, MtVt -> 0, MproVt -> 0, MproV -> 1.213927978713884*^6, MV -> 454612.8217020715, MprotV -> 0, MprotVt -> 0}	Unstable Oscillator	AMPV
0.6	0.5	0.7	{A -> 0, M -> 0, V -> 0, Ai -> 0, Aiv -> 0, Mpro -> 0, Mt -> 0, Vt -> 0, Ait -> 0, Aitv -> 0, Mprot -> 0, MtV -> 0, MVt -> 0, MtVt -> 0, MproVt -> 0, MproV -> 0, MV -> 0, MprotV -> 0, MprotVt -> 0}	Saddle Point	E
0.6	0.5	0.8	{A -> 4.0000000000001118*^6, M -> 0, V -> 0, Ai -> 0, Aiv -> 0, Mpro -> 0, Mt -> 0, Vt -> 0, Ait -> 0, Aitv -> 0, Mprot -> 0, MtV -> 0, MVt -> 0, MtVt -> 0, MproVt -> 0, MproV -> 0, MV -> 0, MprotV -> 0, MprotVt -> 0}	Saddle Point	A
0.6	0.5	0.8	{A -> 2491.679356491227, M -> 1.6261059545562102*^7, V -> 0, Ai -> 1933.6894494538888, Aiv -> 0, Mpro -> 0, Mt -> 0, Vt -> 0, Ait -> 0, Aitv -> 0, Mprot -> 0, MtV -> 0, MVt -> 0, MtVt -> 0, MproVt -> 0, MproV -> 0, MV -> 0, MprotV -> 0, MprotVt -> 0}	Unstable Oscillator	AM
0.6	0.5	0.8	{A -> 738.0267187828787, M -> 3.979289443005372*^6, V -> 1.8280803730150417*^6, Ai -> 140.26693052752543, Aiv -> 487.53222562956705, Mpro -> 1.0625680930350272*^7, Mt -> 0, Vt -> 0, Ait -> 0, Aitv -> 0, Mprot -> 0, MtV -> 0, MVt -> 0, MtVt -> 0, MproVt -> 0, MproV -> 1.2139279787100167*^6, MV -> 454612.8217018565, MprotV -> 0, MprotVt -> 0}	Unstable Oscillator	AMPV
0.6	0.5	0.8	{A -> 0, M -> 0, V -> 0, Ai -> 0, Aiv -> 0, Mpro -> 0, Mt -> 0, Vt -> 0, Ait -> 0, Aitv -> 0, Mprot -> 0, MtV -> 0, MVt -> 0, MtVt -> 0, MproVt -> 0, MproV -> 0, MV -> 0, MprotV -> 0, MprotVt -> 0}	Saddle Point	E
0.6	0.5	0.9	{A -> 4.0000000000000796*^6, M -> 0, V -> 0, Ai -> 0, Aiv -> 0, Mpro -> 0, Mt -> 0, Vt -> 0, Ait -> 0, Aitv -> 0, Mprot -> 0, MtV -> 0, MVt -> 0, MtVt -> 0, MproVt -> 0, MproV -> 0, MV -> 0, MprotV -> 0, MprotVt -> 0}	Saddle Point	A
0.6	0.5	0.9	{A -> 2491.67935649052, M -> 1.6261059545557186*^7, V -> 0, Ai -> 1933.6894494531714, Aiv -> 0, Mpro -> 0, Mt -> 0, Vt -> 0, Ait -> 0, Aitv -> 0, Mprot -> 0, MtV -> 0, MVt -> 0, MtVt -> 0, MproVt -> 0, MproV -> 0, MV -> 0, MprotV -> 0, MprotVt -> 0}	Unstable Oscillator	AM
0.6	0.5	0.9	{A -> 738.0267187829438, M -> 3.979289443005951*^6, V -> 1.8280803730156538*^6, Ai -> 140.26693052747592, Aiv -> 487.5322256298075, Mpro -> 1.0625680930355245*^7, Mt -> 0, Vt -> 0, Ait -> 0, Aitv -> 0, Mprot -> 0, MtV -> 0, MVt -> 0, MtVt -> 0, MproVt -> 0, MproV -> 1.2139279787107722*^6, MV -> 454612.8217019459, MprotV -> 0, MprotVt -> 0}	Unstable Oscillator	AMPV
0.6	0.5	0.9	{A -> 0, M -> 0, V -> 0, Ai -> 0, Aiv -> 0, Mpro -> 0, Mt -> 0, Vt -> 0, Ait -> 0, Aitv -> 0, Mprot -> 0, MtV -> 0, MVt -> 0, MtVt -> 0, MproVt -> 0, MproV -> 0, MV -> 0, MprotV -> 0, MprotVt -> 0}	Saddle Point	E
0.6	0.5	1	{A -> 4.0000000000001024*^6, M -> 0, V -> 0, Ai -> 0, Aiv -> 0, Mpro -> 0, Mt -> 0, Vt -> 0, Ait -> 0, Aitv -> 0, Mprot -> 0, MtV -> 0, MVt -> 0, MtVt -> 0, MproVt -> 0, MproV -> 0, MV -> 0, MprotV -> 0, MprotVt -> 0}	Saddle Point	A
0.6	0.5	1	{A -> 2491.6793564908344, M -> 1.6261059545564473*^7, V -> 0, Ai -> 1933.6894494543224, Aiv -> 0, Mpro -> 0, Mt -> 0, Vt -> 0, Ait -> 0, Aitv -> 0, Mprot -> 0, MtV -> 0, MVt -> 0, MtVt -> 0, MproVt -> 0, MproV -> 0, MV -> 0, MprotV -> 0, MprotVt -> 0}	Unstable Oscillator	AM
0.6	0.5	1	{A -> 738.0267187826744, M -> 3.9792894430044666*^6, V -> 1.8280803730149765*^6, Ai -> 140.26693052742598, Aiv -> 487.53222562962264, Mpro -> 1.0625680930351246*^7, Mt -> 0, Vt -> 0, Ait -> 0, Aitv -> 0, Mprot -> 0, MtV -> 0, MVt -> 0, MtVt -> 0, MproVt -> 0, MproV -> 1.2139279787103029*^6, MV -> 454612.82170177734, MprotV -> 0, MprotVt -> 0}	Unstable Oscillator	AMPV
0.6	0.5	1	{A -> 0, M -> 2.2073373316211083*^-10, V -> 1.0239996631323746*^-10, Ai -> 0, Aiv -> 0, Mpro -> 6.095479106847048*^-10, Mt -> 0, Vt -> 0, Ait -> 0, Aitv -> 0, Mprot -> 0, MtV -> 0, MVt -> 0, MtVt -> 0, MproVt -> 0, MproV -> 0, MV -> 0, MprotV -> 0, MprotVt -> 0}	Saddle Point	E
0.6	0.5	1	{A -> 0, M -> 0, V -> 0, Ai -> 0, Aiv -> 0, Mpro -> 1.0169031694952271*^-10, Mt -> 0, Vt -> 0, Ait -> 0, Aitv -> 0, Mprot -> 0, MtV -> 0, MVt -> 0, MtVt -> 0, MproVt -> 0, MproV -> 0, MV -> 0, MprotV -> 0, MprotVt -> 0}	Saddle Point	E
0.6	0.5	1	{A -> 0, M -> 0, V -> 0, Ai -> 0, Aiv -> 0, Mpro -> 0, Mt -> 0, Vt -> 0, Ait -> 0, Aitv -> 0, Mprot -> 0, MtV -> 0, MVt -> 0, MtVt -> 0, MproVt -> 0, MproV -> 0, MV -> 0, MprotV -> 0, MprotVt -> 0}	Saddle Point	E
0.6	0.6	0	{A -> 4.0000000000000014*^6, M -> 0, V -> 0, Ai -> 0, Aiv -> 0, Mpro -> 0, Mt -> 0, Vt -> 0, Ait -> 0, Aitv -> 0, Mprot -> 0, MtV -> 0, MVt -> 0, MtVt -> 0, MproVt -> 0, MproV -> 0, MV -> 0, MprotV -> 0, MprotVt -> 0}	Saddle Point	A
0.6	0.6	0	{A -> 738.0267187823372, M -> 3.979289443002318*^6, V -> 1.8280803730149774*^6, Ai -> 140.2669305271691, Aiv -> 487.5322256296277, Mpro -> 1.0625680930351336*^7, Mt -> 0, Vt -> 0, Ait -> 0, Aitv -> 0, Mprot -> 0, MtV -> 0, MVt -> 0, MtVt -> 0, MproVt -> 0, MproV -> 1.213927978710483*^6, MV -> 454612.8217017583, MprotV -> 0, MprotVt -> 0}	Unstable Oscillator	AMPV
0.6	0.6	0	{A -> 2491.679356490924, M -> 1.626105954556007*^7, V -> 0, Ai -> 1933.6894494535923, Aiv -> 0, Mpro -> 0, Mt -> 0, Vt -> 0, Ait -> 0, Aitv -> 0, Mprot -> 0, MtV -> 0, MVt -> 0, MtVt -> 0, MproVt -> 0, MproV -> 0, MV -> 0, MprotV -> 0, MprotVt -> 0}	Unstable Oscillator	AM
0.6	0.6	0	{A -> 0, M -> 0, V -> 0, Ai -> 0, Aiv -> 0, Mpro -> 0, Mt -> 0, Vt -> 0, Ait -> 0, Aitv -> 0, Mprot -> 0, MtV -> 0, MVt -> 0, MtVt -> 0, MproVt -> 0, MproV -> 0, MV -> 0, MprotV -> 0, MprotVt -> 0}	Saddle Point	E
0.6	0.6	0.1	{A -> 4.0000000000000573*^6, M -> 0, V -> 0, Ai -> 0, Aiv -> 0, Mpro -> 0, Mt -> 0, Vt -> 0, Ait -> 0, Aitv -> 0, Mprot -> 0, MtV -> 0, MVt -> 0, MtVt -> 0, MproVt -> 0, MproV -> 0, MV -> 0, MprotV -> 0, MprotVt -> 0}	Saddle Point	A
0.6	0.6	0.1	{A -> 738.0267187822539, M -> 3.979289443001787*^6, V -> 1.828080373014909*^6, Ai -> 140.26693052711636, Aiv -> 487.53222562960883, Mpro -> 1.0625680930350939*^7, Mt -> 0, Vt -> 0, Ait -> 0, Aitv -> 0, Mprot -> 0, MtV -> 0, MVt -> 0, MtVt -> 0, MproVt -> 0, MproV -> 1.213927978710283*^6, MV -> 454612.82170175907, MprotV -> 0, MprotVt -> 0}	Unstable Oscillator	AMPV
0.6	0.6	0.1	{A -> 2491.679356490755, M -> 1.6261059545558838*^7, V -> 0, Ai -> 1933.6894494534104, Aiv -> 0, Mpro -> 0, Mt -> 0, Vt -> 0, Ait -> 0, Aitv -> 0, Mprot -> 0, MtV -> 0, MVt -> 0, MtVt -> 0, MproVt -> 0, MproV -> 0, MV -> 0, MprotV -> 0, MprotVt -> 0}	Unstable Oscillator	AM
0.6	0.6	0.1	{A -> 0, M -> 0, V -> 0, Ai -> 0, Aiv -> 0, Mpro -> 0, Mt -> 0, Vt -> 0, Ait -> 0, Aitv -> 0, Mprot -> 0, MtV -> 0, MVt -> 0, MtVt -> 0, MproVt -> 0, MproV -> 0, MV -> 0, MprotV -> 0, MprotVt -> 0}	Saddle Point	E
0.6	0.6	0.2	{A -> 4.0000000000000284*^6, M -> 0, V -> 0, Ai -> 0, Aiv -> 0, Mpro -> 0, Mt -> 0, Vt -> 0, Ait -> 0, Aitv -> 0, Mprot -> 0, MtV -> 0, MVt -> 0, MtVt -> 0, MproVt -> 0, MproV -> 0, MV -> 0, MprotV -> 0, MprotVt -> 0}	Saddle Point	A
0.6	0.6	0.2	{A -> 4.0000000000000005*^6, M -> 0, V -> 0, Ai -> 0, Aiv -> 0, Mpro -> 0, Mt -> 0, Vt -> 1.3402390625082666*^-10, Ait -> 0, Aitv -> 0, Mprot -> 0, MtV -> 0, MVt -> 0, MtVt -> 0, MproVt -> 0, MproV -> 0, MV -> 0, MprotV -> 0, MprotVt -> 0}	Saddle Point	A
0.6	0.6	0.2	{A -> 738.0267187824919, M -> 3.9792894430032014*^6, V -> 1.8280803730154217*^6, Ai -> 140.2669305272096, Aiv -> 487.5322256297462, Mpro -> 1.0625680930353941*^7, Mt -> 0, Vt -> 0, Ait -> 0, Aitv -> 0, Mprot -> 0, MtV -> 0, MVt -> 0, MtVt -> 0, MproVt -> 0, MproV -> 1.2139279787112135*^6, MV -> 454612.8217018584, MprotV -> 0, MprotVt -> 0}	Unstable Oscillator	AMPV
0.6	0.6	0.2	{A -> 2491.679356490609, M -> 1.6261059545560539*^7, V -> 0, Ai -> 1933.6894494540468, Aiv -> 0, Mpro -> 0, Mt -> 0, Vt -> 0, Ait -> 0, Aitv -> 0, Mprot -> 0, MtV -> 0, MVt -> 0, MtVt -> 0, MproVt -> 0, MproV -> 0, MV -> 0, MprotV -> 0, MprotVt -> 0}	Unstable Oscillator	AM
0.6	0.6	0.2	{A -> 0, M -> 0, V -> 0, Ai -> 0, Aiv -> 0, Mpro -> 0, Mt -> 0, Vt -> 0, Ait -> 0, Aitv -> 0, Mprot -> 0, MtV -> 0, MVt -> 0, MtVt -> 0, MproVt -> 0, MproV -> 0, MV -> 0, MprotV -> 0, MprotVt -> 0}	Saddle Point	E
0.6	0.6	0.3	{A -> 4.000000000000074*^6, M -> 0, V -> 0, Ai -> 0, Aiv -> 0, Mpro -> 0, Mt -> 0, Vt -> 0, Ait -> 0, Aitv -> 0, Mprot -> 0, MtV -> 0, MVt -> 0, MtVt -> 0, MproVt -> 0, MproV -> 0, MV -> 0, MprotV -> 0, MprotVt -> 0}	Saddle Point	A
0.6	0.6	0.3	{A -> 2491.6793564905197, M -> 1.6261059545557484*^7, V -> 0, Ai -> 1933.6894494532442, Aiv -> 0, Mpro -> 0, Mt -> 0, Vt -> 0, Ait -> 0, Aitv -> 0, Mprot -> 0, MtV -> 0, MVt -> 0, MtVt -> 0, MproVt -> 0, MproV -> 0, MV -> 0, MprotV -> 0, MprotVt -> 0}	Unstable Oscillator	AM
0.6	0.6	0.3	{A -> 738.0267187826084, M -> 3.9792894430041127*^6, V -> 1.8280803730149653*^6, Ai -> 140.2669305273884, Aiv -> 487.5322256296257, Mpro -> 1.0625680930351304*^7, Mt -> 0, Vt -> 0, Ait -> 0, Aitv -> 0, Mprot -> 0, MtV -> 0, MVt -> 0, MtVt -> 0, MproVt -> 0, MproV -> 1.2139279787104675*^6, MV -> 454612.8217017479, MprotV -> 0, MprotVt -> 0}	Unstable Oscillator	AMPV
0.6	0.6	0.3	{A -> 0, M -> 0, V -> 0, Ai -> 0, Aiv -> 0, Mpro -> 2.388669025535724*^-10, Mt -> 0, Vt -> 0, Ait -> 0, Aitv -> 0, Mprot -> 0, MtV -> 0, MVt -> 0, MtVt -> 0, MproVt -> 0, MproV -> 0, MV -> 0, MprotV -> 0, MprotVt -> 0}	Saddle Point	E
0.6	0.6	0.3	{A -> 0, M -> 0, V -> 0, Ai -> 0, Aiv -> 0, Mpro -> 1.5111287904400836*^-10, Mt -> 0, Vt -> 0, Ait -> 0, Aitv -> 0, Mprot -> 0, MtV -> 0, MVt -> 0, MtVt -> 0, MproVt -> 0, MproV -> 0, MV -> 0, MprotV -> 0, MprotVt -> 0}	Saddle Point	E
0.6	0.6	0.3	{A -> 0, M -> 0, V -> 0, Ai -> 0, Aiv -> 0, Mpro -> 0, Mt -> 0, Vt -> 0, Ait -> 0, Aitv -> 0, Mprot -> 0, MtV -> 0, MVt -> 0, MtVt -> 0, MproVt -> 0, MproV -> 0, MV -> 0, MprotV -> 0, MprotVt -> 0}	Saddle Point	E
0.6	0.6	0.4	{A -> 4.*^6, M -> 0, V -> 0, Ai -> 0, Aiv -> 0, Mpro -> 0, Mt -> 0, Vt -> 0, Ait -> 0, Aitv -> 0, Mprot -> 0, MtV -> 0, MVt -> 0, MtVt -> 0, MproVt -> 0, MproV -> 0, MV -> 0, MprotV -> 0, MprotVt -> 0}	Saddle Point	A
0.6	0.6	0.4	{A -> 2491.679356490793, M -> 1.6261059545562692*^7, V -> 0, Ai -> 1933.689449454542, Aiv -> 0, Mpro -> 0, Mt -> 0, Vt -> 0, Ait -> 0, Aitv -> 0, Mprot -> 0, MtV -> 0, MVt -> 0, MtVt -> 0, MproVt -> 0, MproV -> 0, MV -> 0, MprotV -> 0, MprotVt -> 0}	Unstable Oscillator	AM
0.6	0.6	0.4	{A -> 738.026718782725, M -> 3.979289443004775*^6, V -> 1.8280803730151094*^6, Ai -> 140.2669305274352, Aiv -> 487.53222562966243, Mpro -> 1.062568093035209*^7, Mt -> 0, Vt -> 0, Ait -> 0, Aitv -> 0, Mprot -> 0, MtV -> 0, MVt -> 0, MtVt -> 0, MproVt -> 0, MproV -> 1.2139279787104083*^6, MV -> 454612.8217018105, MprotV -> 0, MprotVt -> 0}	Unstable Oscillator	AMPV
0.6	0.6	0.4	{A -> 0, M -> 0, V -> 0, Ai -> 0, Aiv -> 0, Mpro -> 0, Mt -> 0, Vt -> 0, Ait -> 0, Aitv -> 0, Mprot -> 0, MtV -> 0, MVt -> 0, MtVt -> 0, MproVt -> 0, MproV -> 0, MV -> 0, MprotV -> 0, MprotVt -> 0}	Saddle Point	E
0.6	0.6	0.5	{A -> 4.0000000000000005*^6, M -> 0, V -> 0, Ai -> 0, Aiv -> 0, Mpro -> 0, Mt -> 0, Vt -> 0, Ait -> 0, Aitv -> 0, Mprot -> 0, MtV -> 0, MVt -> 0, MtVt -> 0, MproVt -> 0, MproV -> 0, MV -> 0, MprotV -> 0, MprotVt -> 0}	Saddle Point	A
0.6	0.6	0.5	{A -> 2491.6793564905665, M -> 1.626105954555804*^7, V -> 0, Ai -> 1933.6894494533715, Aiv -> 0, Mpro -> 0, Mt -> 0, Vt -> 0, Ait -> 0, Aitv -> 0, Mprot -> 0, MtV -> 0, MVt -> 0, MtVt -> 0, MproVt -> 0, MproV -> 0, MV -> 0, MprotV -> 0, MprotVt -> 0}	Unstable Oscillator	AM
0.6	0.6	0.5	{A -> 738.0267187828658, M -> 3.979289443005602*^6, V -> 1.828080373015123*^6, Ai -> 140.26693052752157, Aiv -> 487.53222562966164, Mpro -> 1.0625680930352118*^7, Mt -> 0, Vt -> 0, Ait -> 0, Aitv -> 0, Mprot -> 0, MtV -> 0, MVt -> 0, MtVt -> 0, MproVt -> 0, MproV -> 1.2139279787105508*^6, MV -> 454612.82170182955, MprotV -> 0, MprotVt -> 0}	Unstable Oscillator	AMPV
0.6	0.6	0.5	{A -> 0, M -> 0, V -> 0, Ai -> 0, Aiv -> 0, Mpro -> 0, Mt -> 0, Vt -> 0, Ait -> 0, Aitv -> 0, Mprot -> 0, MtV -> 0, MVt -> 0, MtVt -> 0, MproVt -> 0, MproV -> 0, MV -> 0, MprotV -> 0, MprotVt -> 0}	Saddle Point	E
0.6	0.6	0.6	{A -> 4.*^6, M -> 0, V -> 0, Ai -> 0, Aiv -> 0, Mpro -> 0, Mt -> 0, Vt -> 0, Ait -> 0, Aitv -> 0, Mprot -> 0, MtV -> 0, MVt -> 0, MtVt -> 0, MproVt -> 0, MproV -> 0, MV -> 0, MprotV -> 0, MprotVt -> 0}	Saddle Point	A
0.6	0.6	0.6	{A -> 2491.6793565063804, M -> 1.6261059545855738*^7, V -> 0, Ai -> 1933.6894495266192, Aiv -> 0, Mpro -> 0, Mt -> 0, Vt -> 0, Ait -> 0, Aitv -> 0, Mprot -> 0, MtV -> 0, MVt -> 0, MtVt -> 0, MproVt -> 0, MproV -> 0, MV -> 0, MprotV -> 0, MprotVt -> 0}	Unstable Oscillator	AM
0.6	0.6	0.6	{A -> 2491.6793564905197, M -> 1.62610595455572*^7, V -> 0, Ai -> 1933.6894494531723, Aiv -> 0, Mpro -> 0, Mt -> 1.4250386118581925*^-10, Vt -> 0, Ait -> 0, Aitv -> 0, Mprot -> 0, MtV -> 0, MVt -> 0, MtVt -> 0, MproVt -> 0, MproV -> 0, MV -> 0, MprotV -> 0, MprotVt -> 0}	Unstable Oscillator	AM
0.6	0.6	0.6	{A -> 738.0267187827234, M -> 3.9792894430048065*^6, V -> 1.828080373014983*^6, Ai -> 140.26693052746083, Aiv -> 487.532225629635, Mpro -> 1.0625680930351486*^7, Mt -> 0, Vt -> 0, Ait -> 0, Aitv -> 0, Mprot -> 0, MtV -> 0, MVt -> 0, MtVt -> 0, MproVt -> 0, MproV -> 1.2139279787102072*^6, MV -> 454612.8217017987, MprotV -> 0, MprotVt -> 0}	Unstable Oscillator	AMPV
0.6	0.6	0.6	{A -> 0, M -> 0, V -> 0, Ai -> 0, Aiv -> 0, Mpro -> 0, Mt -> 0, Vt -> 0, Ait -> 0, Aitv -> 0, Mprot -> 0, MtV -> 0, MVt -> 0, MtVt -> 0, MproVt -> 0, MproV -> 0, MV -> 0, MprotV -> 0, MprotVt -> 0}	Saddle Point	E
0.6	0.6	0.7	{A -> 4.0000000000000005*^6, M -> 0, V -> 0, Ai -> 0, Aiv -> 0, Mpro -> 0, Mt -> 0, Vt -> 0, Ait -> 0, Aitv -> 0, Mprot -> 0, MtV -> 0, MVt -> 0, MtVt -> 0, MproVt -> 0, MproV -> 0, MV -> 0, MprotV -> 0, MprotVt -> 0}	Saddle Point	A
0.6	0.6	0.7	{A -> 2491.6793564905474, M -> 1.6261059545557441*^7, V -> 0, Ai -> 1933.6894494532073, Aiv -> 0, Mpro -> 0, Mt -> 0, Vt -> 0, Ait -> 0, Aitv -> 0, Mprot -> 0, MtV -> 0, MVt -> 0, MtVt -> 0, MproVt -> 0, MproV -> 0, MV -> 0, MprotV -> 0, MprotVt -> 0}	Unstable Oscillator	AM
0.6	0.6	0.7	{A -> 738.02671878299, M -> 3.9792894430061034*^6, V -> 1.8280803730149306*^6, Ai -> 140.2669305276027, Aiv -> 487.53222562953465, Mpro -> 1.0625680930349689*^7, Mt -> 0, Vt -> 0, Ait -> 0, Aitv -> 0, Mprot -> 0, MtV -> 0, MVt -> 0, MtVt -> 0, MproVt -> 0, MproV -> 1.21392797870972*^6, MV -> 454612.82170187344, MprotV -> 0, MprotVt -> 0}	Unstable Oscillator	AMPV
0.6	0.6	0.7	{A -> 0, M -> 0, V -> 0, Ai -> 0, Aiv -> 0, Mpro -> 0, Mt -> 0, Vt -> 0, Ait -> 0, Aitv -> 0, Mprot -> 0, MtV -> 0, MVt -> 0, MtVt -> 0, MproVt -> 0, MproV -> 0, MV -> 0, MprotV -> 0, MprotVt -> 0}	Saddle Point	E
0.6	0.6	0.8	{A -> 4.000000000000002*^6, M -> 0, V -> 0, Ai -> 0, Aiv -> 0, Mpro -> 0, Mt -> 0, Vt -> 0, Ait -> 0, Aitv -> 0, Mprot -> 0, MtV -> 0, MVt -> 0, MtVt -> 0, MproVt -> 0, MproV -> 0, MV -> 0, MprotV -> 0, MprotVt -> 0}	Saddle Point	A
0.6	0.6	0.8	{A -> 3.9999999999999995*^6, M -> 0, V -> 1.5929562370257459*^-10, Ai -> 0, Aiv -> 0, Mpro -> 0, Mt -> 0, Vt -> 1.9003549193315864*^-10, Ait -> 0, Aitv -> 0, Mprot -> 1.462939043648562*^-10, MtV -> 0, MVt -> 0, MtVt -> 0, MproVt -> 0, MproV -> 0, MV -> 0, MprotV -> 0, MprotVt -> 0}	Saddle Point	A
0.6	0.6	0.8	{A -> 2491.6793564907066, M -> 1.626105954556065*^7, V -> 0, Ai -> 1933.6894494538428, Aiv -> 0, Mpro -> 0, Mt -> 0, Vt -> 0, Ait -> 0, Aitv -> 0, Mprot -> 0, MtV -> 0, MVt -> 0, MtVt -> 0, MproVt -> 0, MproV -> 0, MV -> 0, MprotV -> 0, MprotVt -> 0}	Unstable Oscillator	AM
0.6	0.6	0.8	{A -> 738.026718781742, M -> 3.9792894429988097*^6, V -> 1.8280803730160084*^6, Ai -> 140.2669305266535, Aiv -> 487.5322256299915, Mpro -> 1.062568093035893*^7, Mt -> 0, Vt -> 0, Ait -> 0, Aitv -> 0, Mprot -> 0, MtV -> 0, MVt -> 0, MtVt -> 0, MproVt -> 0, MproV -> 1.2139279787118337*^6, MV -> 454612.82170174184, MprotV -> 0, MprotVt -> 0}	Unstable Oscillator	AMPV
0.6	0.6	0.8	{A -> 0, M -> 0, V -> 0, Ai -> 0, Aiv -> 0, Mpro -> 0, Mt -> 0, Vt -> 0, Ait -> 0, Aitv -> 0, Mprot -> 0, MtV -> 0, MVt -> 0, MtVt -> 0, MproVt -> 0, MproV -> 0, MV -> 0, MprotV -> 0, MprotVt -> 0}	Saddle Point	E
0.6	0.6	0.9	{A -> 4.000000000000096*^6, M -> 0, V -> 0, Ai -> 0, Aiv -> 0, Mpro -> 0, Mt -> 0, Vt -> 0, Ait -> 0, Aitv -> 0, Mprot -> 0, MtV -> 0, MVt -> 0, MtVt -> 0, MproVt -> 0, MproV -> 0, MV -> 0, MprotV -> 0, MprotVt -> 0}	Saddle Point	A
0.6	0.6	0.9	{A -> 2491.679356490549, M -> 1.6261059545557698*^7, V -> 0, Ai -> 1933.6894494532646, Aiv -> 0, Mpro -> 0, Mt -> 0, Vt -> 0, Ait -> 0, Aitv -> 0, Mprot -> 0, MtV -> 0, MVt -> 0, MtVt -> 0, MproVt -> 0, MproV -> 0, MV -> 0, MprotV -> 0, MprotVt -> 0}	Unstable Oscillator	AM
0.6	0.6	0.9	{A -> 2491.6793564905197, M -> 1.6261059545557206*^7, V -> 0, Ai -> 1933.6894494531732, Aiv -> 0, Mpro -> 0, Mt -> 1.3127144653571057*^-10, Vt -> 0, Ait -> 0, Aitv -> 0, Mprot -> 0, MtV -> 0, MVt -> 0, MtVt -> 0, MproVt -> 0, MproV -> 0, MV -> 0, MprotV -> 0, MprotVt -> 0}	Unstable Oscillator	AM
0.6	0.6	0.9	{A -> 738.0267187829821, M -> 3.979289443006148*^6, V -> 1.828080373015752*^6, Ai -> 140.2669305274825, Aiv -> 487.5322256298339, Mpro -> 1.0625680930355847*^7, Mt -> 0, Vt -> 0, Ait -> 0, Aitv -> 0, Mprot -> 0, MtV -> 0, MVt -> 0, MtVt -> 0, MproVt -> 0, MproV -> 1.2139279787108437*^6, MV -> 454612.8217019665, MprotV -> 0, MprotVt -> 0}	Unstable Oscillator	AMPV
0.6	0.6	0.9	{A -> 0, M -> 0, V -> 0, Ai -> 0, Aiv -> 0, Mpro -> 0, Mt -> 0, Vt -> 0, Ait -> 0, Aitv -> 0, Mprot -> 0, MtV -> 0, MVt -> 0, MtVt -> 0, MproVt -> 0, MproV -> 0, MV -> 0, MprotV -> 0, MprotVt -> 0}	Saddle Point	E
0.6	0.6	1	{A -> 4.0000000000001066*^6, M -> 0, V -> 0, Ai -> 0, Aiv -> 0, Mpro -> 0, Mt -> 0, Vt -> 0, Ait -> 0, Aitv -> 0, Mprot -> 0, MtV -> 0, MVt -> 0, MtVt -> 0, MproVt -> 0, MproV -> 0, MV -> 0, MprotV -> 0, MprotVt -> 0}	Saddle Point	A
0.6	0.6	1	{A -> 2491.679356490574, M -> 1.6261059545558136*^7, V -> 0, Ai -> 1933.6894494533412, Aiv -> 0, Mpro -> 0, Mt -> 0, Vt -> 0, Ait -> 0, Aitv -> 0, Mprot -> 0, MtV -> 0, MVt -> 0, MtVt -> 0, MproVt -> 0, MproV -> 0, MV -> 0, MprotV -> 0, MprotVt -> 0}	Unstable Oscillator	AM
0.6	0.6	1	{A -> 738.0267187825698, M -> 3.979289443003915*^6, V -> 1.8280803730147367*^6, Ai -> 140.26693052740313, Aiv -> 487.5322256295631, Mpro -> 1.0625680930349935*^7, Mt -> 0, Vt -> 0, Ait -> 0, Aitv -> 0, Mprot -> 0, MtV -> 0, MVt -> 0, MtVt -> 0, MproVt -> 0, MproV -> 1.2139279787101767*^6, MV -> 454612.821701712, MprotV -> 0, MprotVt -> 0}	Unstable Oscillator	AMPV
0.6	0.6	1	{A -> 0, M -> 0, V -> 0, Ai -> 0, Aiv -> 0, Mpro -> 1.6267283647412204*^-10, Mt -> 0, Vt -> 0, Ait -> 0, Aitv -> 0, Mprot -> 0, MtV -> 0, MVt -> 0, MtVt -> 0, MproVt -> 0, MproV -> 0, MV -> 0, MprotV -> 0, MprotVt -> 0}	Saddle Point	E
0.6	0.6	1	{A -> 0, M -> 0, V -> 0, Ai -> 0, Aiv -> 0, Mpro -> 0, Mt -> 0, Vt -> 0, Ait -> 0, Aitv -> 0, Mprot -> 0, MtV -> 0, MVt -> 0, MtVt -> 0, MproVt -> 0, MproV -> 0, MV -> 0, MprotV -> 0, MprotVt -> 0}	Saddle Point	E
0.6	0.7	0	{A -> 4.0000000000000023*^6, M -> 0, V -> 0, Ai -> 0, Aiv -> 0, Mpro -> 0, Mt -> 0, Vt -> 0, Ait -> 0, Aitv -> 0, Mprot -> 0, MtV -> 0, MVt -> 0, MtVt -> 0, MproVt -> 0, MproV -> 0, MV -> 0, MprotV -> 0, MprotVt -> 0}	Saddle Point	A
0.6	0.7	0	{A -> 738.0267187824694, M -> 3.9792894430033336*^6, V -> 1.828080373014636*^6, Ai -> 140.26693052735567, Aiv -> 487.53222562953545, Mpro -> 1.0625680930349387*^7, Mt -> 0, Vt -> 0, Ait -> 0, Aitv -> 0, Mprot -> 0, MtV -> 0, MVt -> 0, MtVt -> 0, MproVt -> 0, MproV -> 1.2139279787100507*^6, MV -> 454612.821701682, MprotV -> 0, MprotVt -> 0}	Unstable Oscillator	AMPV
0.6	0.7	0	{A -> 2491.6793565034345, M -> 1.6261059545698913*^7, V -> 0, Ai -> 1933.6894494879566, Aiv -> 0, Mpro -> 0, Mt -> 0, Vt -> 0, Ait -> 0, Aitv -> 0, Mprot -> 0, MtV -> 0, MVt -> 0, MtVt -> 0, MproVt -> 0, MproV -> 0, MV -> 0, MprotV -> 0, MprotVt -> 0}	Unstable Oscillator	AM
0.6	0.7	0	{A -> 2491.679356490515, M -> 1.626105954555724*^7, V -> 0, Ai -> 1933.6894494531768, Aiv -> 0, Mpro -> 0, Mt -> 1.3809805158662492*^-10, Vt -> 0, Ait -> 0, Aitv -> 0, Mprot -> 0, MtV -> 0, MVt -> 0, MtVt -> 0, MproVt -> 0, MproV -> 0, MV -> 0, MprotV -> 0, MprotVt -> 0}	Unstable Oscillator	AM
0.6	0.7	0	{A -> 0, M -> 0, V -> 0, Ai -> 0, Aiv -> 0, Mpro -> 0, Mt -> 0, Vt -> 0, Ait -> 0, Aitv -> 0, Mprot -> 0, MtV -> 0, MVt -> 0, MtVt -> 0, MproVt -> 0, MproV -> 0, MV -> 0, MprotV -> 0, MprotVt -> 0}	Saddle Point	E
0.6	0.7	0.1	{A -> 4.0000000000000685*^6, M -> 0, V -> 0, Ai -> 0, Aiv -> 0, Mpro -> 0, Mt -> 0, Vt -> 0, Ait -> 0, Aitv -> 0, Mprot -> 0, MtV -> 0, MVt -> 0, MtVt -> 0, MproVt -> 0, MproV -> 0, MV -> 0, MprotV -> 0, MprotVt -> 0}	Saddle Point	A
0.6	0.7	0.1	{A -> 738.026718782876, M -> 3.979289443005812*^6, V -> 1.828080373014984*^6, Ai -> 140.26693052758162, Aiv -> 487.53222562962867, Mpro -> 1.0625680930351393*^7, Mt -> 0, Vt -> 0, Ait -> 0, Aitv -> 0, Mprot -> 0, MtV -> 0, MVt -> 0, MtVt -> 0, MproVt -> 0, MproV -> 1.213927978710625*^6, MV -> 454612.82170176844, MprotV -> 0, MprotVt -> 0}	Unstable Oscillator	AMPV
0.6	0.7	0.1	{A -> 2491.679356490546, M -> 1.626105954555749*^7, V -> 0, Ai -> 1933.6894494532346, Aiv -> 0, Mpro -> 0, Mt -> 0, Vt -> 0, Ait -> 0, Aitv -> 0, Mprot -> 0, MtV -> 0, MVt -> 0, MtVt -> 0, MproVt -> 0, MproV -> 0, MV -> 0, MprotV -> 0, MprotVt -> 0}	Unstable Oscillator	AM
0.6	0.7	0.1	{A -> 2491.6793564905192, M -> 1.6261059545557229*^7, V -> 0, Ai -> 1933.6894494531762, Aiv -> 0, Mpro -> 0, Mt -> 1.4675969354547657*^-10, Vt -> 0, Ait -> 0, Aitv -> 0, Mprot -> 0, MtV -> 0, MVt -> 0, MtVt -> 0, MproVt -> 0, MproV -> 0, MV -> 0, MprotV -> 0, MprotVt -> 0}	Unstable Oscillator	AM
0.6	0.7	0.1	{A -> 0, M -> 0, V -> 0, Ai -> 0, Aiv -> 0, Mpro -> 0, Mt -> 0, Vt -> 0, Ait -> 0, Aitv -> 0, Mprot -> 0, MtV -> 0, MVt -> 0, MtVt -> 0, MproVt -> 0, MproV -> 0, MV -> 0, MprotV -> 0, MprotVt -> 0}	Saddle Point	E
0.6	0.7	0.2	{A -> 4.000000000000089*^6, M -> 0, V -> 0, Ai -> 0, Aiv -> 0, Mpro -> 0, Mt -> 0, Vt -> 0, Ait -> 0, Aitv -> 0, Mprot -> 0, MtV -> 0, MVt -> 0, MtVt -> 0, MproVt -> 0, MproV -> 0, MV -> 0, MprotV -> 0, MprotVt -> 0}	Saddle Point	A
0.6	0.7	0.2	{A -> 738.0267187832914, M -> 3.9792894430081574*^6, V -> 1.828080373014762*^6, Ai -> 140.26693052783133, Aiv -> 487.5322256295612, Mpro -> 1.0625680930350045*^7, Mt -> 0, Vt -> 0, Ait -> 0, Aitv -> 0, Mprot -> 0, MtV -> 0, MVt -> 0, MtVt -> 0, MproVt -> 0, MproV -> 1.2139279787093631*^6, MV -> 454612.8217019211, MprotV -> 0, MprotVt -> 0}	Unstable Oscillator	AMPV
0.6	0.7	0.2	{A -> 2491.6793565023845, M -> 1.626105954568862*^7, V -> 0, Ai -> 1933.6894494853832, Aiv -> 0, Mpro -> 0, Mt -> 0, Vt -> 0, Ait -> 0, Aitv -> 0, Mprot -> 0, MtV -> 0, MVt -> 0, MtVt -> 0, MproVt -> 0, MproV -> 0, MV -> 0, MprotV -> 0, MprotVt -> 0}	Unstable Oscillator	AM
0.6	0.7	0.2	{A -> 0, M -> 0, V -> 0, Ai -> 0, Aiv -> 0, Mpro -> 0, Mt -> 0, Vt -> 0, Ait -> 0, Aitv -> 0, Mprot -> 0, MtV -> 0, MVt -> 0, MtVt -> 0, MproVt -> 0, MproV -> 0, MV -> 0, MprotV -> 0, MprotVt -> 0}	Saddle Point	E
0.6	0.7	0.3	{A -> 4.0000000000000736*^6, M -> 0, V -> 0, Ai -> 0, Aiv -> 0, Mpro -> 0, Mt -> 0, Vt -> 0, Ait -> 0, Aitv -> 0, Mprot -> 0, MtV -> 0, MVt -> 0, MtVt -> 0, MproVt -> 0, MproV -> 0, MV -> 0, MprotV -> 0, MprotVt -> 0}	Saddle Point	A
0.6	0.7	0.3	{A -> 738.0267187825785, M -> 3.979289443003902*^6, V -> 1.828080373014903*^6, Ai -> 140.2669305273731, Aiv -> 487.5322256296084, Mpro -> 1.0625680930350902*^7, Mt -> 0, Vt -> 0, Ait -> 0, Aitv -> 0, Mprot -> 0, MtV -> 0, MVt -> 0, MtVt -> 0, MproVt -> 0, MproV -> 1.2139279787105452*^6, MV -> 454612.8217017315, MprotV -> 0, MprotVt -> 0}	Unstable Oscillator	AMPV
0.6	0.7	0.3	{A -> 2491.679356525484, M -> 1.6261059545941336*^7, V -> 0, Ai -> 1933.6894495477077, Aiv -> 0, Mpro -> 0, Mt -> 0, Vt -> 0, Ait -> 0, Aitv -> 0, Mprot -> 0, MtV -> 0, MVt -> 0, MtVt -> 0, MproVt -> 0, MproV -> 0, MV -> 0, MprotV -> 0, MprotVt -> 0}	Unstable Oscillator	AM
0.6	0.7	0.3	{A -> 2491.6793564905192, M -> 1.6261059545557203*^7, V -> 0, Ai -> 1933.6894494531723, Aiv -> 0, Mpro -> 0, Mt -> 1.1874613045641175*^-10, Vt -> 0, Ait -> 0, Aitv -> 0, Mprot -> 0, MtV -> 0, MVt -> 0, MtVt -> 0, MproVt -> 0, MproV -> 0, MV -> 0, MprotV -> 0, MprotVt -> 0}	Unstable Oscillator	AM
0.6	0.7	0.3	{A -> 0, M -> 0, V -> 0, Ai -> 0, Aiv -> 0, Mpro -> 0, Mt -> 0, Vt -> 0, Ait -> 0, Aitv -> 0, Mprot -> 0, MtV -> 0, MVt -> 0, MtVt -> 0, MproVt -> 0, MproV -> 0, MV -> 0, MprotV -> 0, MprotVt -> 0}	Saddle Point	E
0.6	0.7	0.4	{A -> 4.0000000000001006*^6, M -> 0, V -> 0, Ai -> 0, Aiv -> 0, Mpro -> 0, Mt -> 0, Vt -> 0, Ait -> 0, Aitv -> 0, Mprot -> 0, MtV -> 0, MVt -> 0, MtVt -> 0, MproVt -> 0, MproV -> 0, MV -> 0, MprotV -> 0, MprotVt -> 0}	Saddle Point	A
0.6	0.7	0.4	{A -> 2491.679356490564, M -> 1.6261059545557706*^7, V -> 0, Ai -> 1933.6894494533, Aiv -> 0, Mpro -> 0, Mt -> 0, Vt -> 0, Ait -> 0, Aitv -> 0, Mprot -> 0, MtV -> 0, MVt -> 0, MtVt -> 0, MproVt -> 0, MproV -> 0, MV -> 0, MprotV -> 0, MprotVt -> 0}	Unstable Oscillator	AM
0.6	0.7	0.4	{A -> 2491.6793564905147, M -> 1.6261059545557164*^7, V -> 0, Ai -> 1933.6894494531673, Aiv -> 0, Mpro -> 0, Mt -> 5.448584638153664*^-9, Vt -> 0, Ait -> 0, Aitv -> 0, Mprot -> 0, MtV -> 0, MVt -> 0, MtVt -> 0, MproVt -> 0, MproV -> 0, MV -> 0, MprotV -> 0, MprotVt -> 0}	Unstable Oscillator	AM
0.6	0.7	0.4	{A -> 738.0267187824577, M -> 3.9792894430031935*^6, V -> 1.8280803730147942*^6, Ai -> 140.2669305273044, Aiv -> 487.53222562957785, Mpro -> 1.062568093035024*^7, Mt -> 0, Vt -> 0, Ait -> 0, Aitv -> 0, Mprot -> 0, MtV -> 0, MVt -> 0, MtVt -> 0, MproVt -> 0, MproV -> 1.2139279787102903*^6, MV -> 454612.82170172717, MprotV -> 0, MprotVt -> 0}	Unstable Oscillator	AMPV
0.6	0.7	0.4	{A -> 0, M -> 0, V -> 0, Ai -> 0, Aiv -> 0, Mpro -> 0, Mt -> 0, Vt -> 0, Ait -> 0, Aitv -> 0, Mprot -> 0, MtV -> 0, MVt -> 0, MtVt -> 0, MproVt -> 0, MproV -> 0, MV -> 0, MprotV -> 0, MprotVt -> 0}	Saddle Point	E
0.6	0.7	0.5	{A -> 4.000000000000001*^6, M -> 0, V -> 0, Ai -> 0, Aiv -> 0, Mpro -> 0, Mt -> 0, Vt -> 0, Ait -> 0, Aitv -> 0, Mprot -> 0, MtV -> 0, MVt -> 0, MtVt -> 0, MproVt -> 0, MproV -> 0, MV -> 0, MprotV -> 0, MprotVt -> 0}	Saddle Point	A
0.6	0.7	0.5	{A -> 2491.679356490731, M -> 1.626105954555965*^7, V -> 0, Ai -> 1933.689449453751, Aiv -> 0, Mpro -> 0, Mt -> 0, Vt -> 0, Ait -> 0, Aitv -> 0, Mprot -> 0, MtV -> 0, MVt -> 0, MtVt -> 0, MproVt -> 0, MproV -> 0, MV -> 0, MprotV -> 0, MprotVt -> 0}	Unstable Oscillator	AM
0.6	0.7	0.5	{A -> 738.0267187814144, M -> 3.9792894429969746*^6, V -> 1.8280803730159246*^6, Ai -> 140.26693052657538, Aiv -> 487.5322256299611, Mpro -> 1.062568093035802*^7, Mt -> 0, Vt -> 0, Ait -> 0, Aitv -> 0, Mprot -> 0, MtV -> 0, MVt -> 0, MtVt -> 0, MproVt -> 0, MproV -> 1.2139279787113369*^6, MV -> 454612.8217019008, MprotV -> 0, MprotVt -> 0}	Unstable Oscillator	AMPV
0.6	0.7	0.5	{A -> 0, M -> 0, V -> 0, Ai -> 0, Aiv -> 0, Mpro -> 0, Mt -> 0, Vt -> 0, Ait -> 0, Aitv -> 0, Mprot -> 0, MtV -> 0, MVt -> 0, MtVt -> 0, MproVt -> 0, MproV -> 0, MV -> 0, MprotV -> 0, MprotVt -> 0}	Saddle Point	E
0.6	0.7	0.6	{A -> 4.0000000000001118*^6, M -> 0, V -> 0, Ai -> 0, Aiv -> 0, Mpro -> 0, Mt -> 0, Vt -> 0, Ait -> 0, Aitv -> 0, Mprot -> 0, MtV -> 0, MVt -> 0, MtVt -> 0, MproVt -> 0, MproV -> 0, MV -> 0, MprotV -> 0, MprotVt -> 0}	Saddle Point	A
0.6	0.7	0.6	{A -> 2491.679356491956, M -> 1.6261059545573581*^7, V -> 0, Ai -> 1933.6894494570552, Aiv -> 0, Mpro -> 0, Mt -> 0, Vt -> 0, Ait -> 0, Aitv -> 0, Mprot -> 0, MtV -> 0, MVt -> 0, MtVt -> 0, MproVt -> 0, MproV -> 0, MV -> 0, MprotV -> 0, MprotVt -> 0}	Unstable Oscillator	AM
0.6	0.7	0.6	{A -> 738.0267187828669, M -> 3.9792894430055553*^6, V -> 1.8280803730154168*^6, Ai -> 140.26693052747206, Aiv -> 487.53222562974685, Mpro -> 1.0625680930353895*^7, Mt -> 0, Vt -> 0, Ait -> 0, Aitv -> 0, Mprot -> 0, MtV -> 0, MVt -> 0, MtVt -> 0, MproVt -> 0, MproV -> 1.2139279787105892*^6, MV -> 454612.8217019009, MprotV -> 0, MprotVt -> 0}	Unstable Oscillator	AMPV
0.6	0.7	0.6	{A -> 0, M -> 0, V -> 0, Ai -> 0, Aiv -> 0, Mpro -> 0, Mt -> 0, Vt -> 0, Ait -> 0, Aitv -> 0, Mprot -> 0, MtV -> 0, MVt -> 0, MtVt -> 0, MproVt -> 0, MproV -> 0, MV -> 0, MprotV -> 0, MprotVt -> 0}	Saddle Point	E
0.6	0.7	0.7	{A -> 4.000000000000094*^6, M -> 0, V -> 0, Ai -> 0, Aiv -> 0, Mpro -> 0, Mt -> 0, Vt -> 0, Ait -> 0, Aitv -> 0, Mprot -> 0, MtV -> 0, MVt -> 0, MtVt -> 0, MproVt -> 0, MproV -> 0, MV -> 0, MprotV -> 0, MprotVt -> 0}	Saddle Point	A
0.6	0.7	0.7	{A -> 2491.679356490961, M -> 1.6261059545562342*^7, V -> 0, Ai -> 1933.689449454317, Aiv -> 0, Mpro -> 0, Mt -> 0, Vt -> 0, Ait -> 0, Aitv -> 0, Mprot -> 0, MtV -> 0, MVt -> 0, MtVt -> 0, MproVt -> 0, MproV -> 0, MV -> 0, MprotV -> 0, MprotVt -> 0}	Unstable Oscillator	AM
0.6	0.7	0.7	{A -> 738.0267187824256, M -> 3.979289443002928*^6, V -> 1.8280803730148869*^6, Ai -> 140.2669305272588, Aiv -> 487.53222562960036, Mpro -> 1.0625680930350767*^7, Mt -> 0, Vt -> 0, Ait -> 0, Aitv -> 0, Mprot -> 0, MtV -> 0, MVt -> 0, MtVt -> 0, MproVt -> 0, MproV -> 1.213927978710421*^6, MV -> 454612.82170174876, MprotV -> 0, MprotVt -> 0}	Unstable Oscillator	AMPV
0.6	0.7	0.7	{A -> 0, M -> 0, V -> 0, Ai -> 0, Aiv -> 0, Mpro -> 0, Mt -> 0, Vt -> 0, Ait -> 0, Aitv -> 0, Mprot -> 0, MtV -> 0, MVt -> 0, MtVt -> 0, MproVt -> 0, MproV -> 0, MV -> 0, MprotV -> 0, MprotVt -> 0}	Saddle Point	E
0.6	0.7	0.8	{A -> 4.0000000000000014*^6, M -> 0, V -> 0, Ai -> 0, Aiv -> 0, Mpro -> 0, Mt -> 0, Vt -> 0, Ait -> 0, Aitv -> 0, Mprot -> 0, MtV -> 0, MVt -> 0, MtVt -> 0, MproVt -> 0, MproV -> 0, MV -> 0, MprotV -> 0, MprotVt -> 0}	Saddle Point	A
0.6	0.7	0.8	{A -> 2491.6793564906534, M -> 1.6261059545558736*^7, V -> 0, Ai -> 1933.6894494535059, Aiv -> 0, Mpro -> 0, Mt -> 0, Vt -> 0, Ait -> 0, Aitv -> 0, Mprot -> 0, MtV -> 0, MVt -> 0, MtVt -> 0, MproVt -> 0, MproV -> 0, MV -> 0, MprotV -> 0, MprotVt -> 0}	Unstable Oscillator	AM
0.6	0.7	0.8	{A -> 738.0267187828968, M -> 3.9792894430056824*^6, V -> 1.828080373015546*^6, Ai -> 140.26693052746538, Aiv -> 487.53222562977936, Mpro -> 1.062568093035468*^7, Mt -> 0, Vt -> 0, Ait -> 0, Aitv -> 0, Mprot -> 0, MtV -> 0, MVt -> 0, MtVt -> 0, MproVt -> 0, MproV -> 1.2139279787107103*^6, MV -> 454612.82170191355, MprotV -> 0, MprotVt -> 0}	Unstable Oscillator	AMPV
0.6	0.7	0.8	{A -> 0, M -> 0, V -> 0, Ai -> 0, Aiv -> 0, Mpro -> 0, Mt -> 0, Vt -> 0, Ait -> 0, Aitv -> 0, Mprot -> 0, MtV -> 0, MVt -> 0, MtVt -> 0, MproVt -> 0, MproV -> 0, MV -> 0, MprotV -> 0, MprotVt -> 0}	Saddle Point	E
0.6	0.7	0.9	{A -> 4.000000000000001*^6, M -> 0, V -> 0, Ai -> 0, Aiv -> 0, Mpro -> 0, Mt -> 0, Vt -> 0, Ait -> 0, Aitv -> 0, Mprot -> 0, MtV -> 0, MVt -> 0, MtVt -> 0, MproVt -> 0, MproV -> 0, MV -> 0, MprotV -> 0, MprotVt -> 0}	Saddle Point	A
0.6	0.7	0.9	{A -> 2491.679356491632, M -> 1.6261059545569727*^7, V -> 0, Ai -> 1933.6894494557357, Aiv -> 0, Mpro -> 0, Mt -> 0, Vt -> 0, Ait -> 0, Aitv -> 0, Mprot -> 0, MtV -> 0, MVt -> 0, MtVt -> 0, MproVt -> 0, MproV -> 0, MV -> 0, MprotV -> 0, MprotVt -> 0}	Unstable Oscillator	AM
0.6	0.7	0.9	{A -> 738.0267187824327, M -> 3.9792894430030403*^6, V -> 1.8280803730147267*^6, Ai -> 140.2669305273009, Aiv -> 487.53222562956, Mpro -> 1.0625680930349875*^7, Mt -> 0, Vt -> 0, Ait -> 0, Aitv -> 0, Mprot -> 0, MtV -> 0, MVt -> 0, MtVt -> 0, MproVt -> 0, MproV -> 1.2139279787101639*^6, MV -> 454612.8217017116, MprotV -> 0, MprotVt -> 0}	Unstable Oscillator	AMPV
0.6	0.7	0.9	{A -> 0, M -> 0, V -> 0, Ai -> 0, Aiv -> 0, Mpro -> 0, Mt -> 0, Vt -> 0, Ait -> 0, Aitv -> 0, Mprot -> 0, MtV -> 0, MVt -> 0, MtVt -> 0, MproVt -> 0, MproV -> 0, MV -> 0, MprotV -> 0, MprotVt -> 0}	Saddle Point	E
0.6	0.7	1	{A -> 4.0000000000000014*^6, M -> 0, V -> 0, Ai -> 0, Aiv -> 0, Mpro -> 0, Mt -> 0, Vt -> 0, Ait -> 0, Aitv -> 0, Mprot -> 0, MtV -> 0, MVt -> 0, MtVt -> 0, MproVt -> 0, MproV -> 0, MV -> 0, MprotV -> 0, MprotVt -> 0}	Saddle Point	A
0.6	0.7	1	{A -> 2491.6793564915306, M -> 1.6261059545568297*^7, V -> 0, Ai -> 1933.6894494553544, Aiv -> 0, Mpro -> 0, Mt -> 0, Vt -> 0, Ait -> 0, Aitv -> 0, Mprot -> 0, MtV -> 0, MVt -> 0, MtVt -> 0, MproVt -> 0, MproV -> 0, MV -> 0, MprotV -> 0, MprotVt -> 0}	Unstable Oscillator	AM
0.6	0.7	1	{A -> 738.026718783016, M -> 3.9792894430062245*^6, V -> 1.8280803730146852*^6, Ai -> 140.2669305276555, Aiv -> 487.5322256293105, Mpro -> 1.06256809303453*^7, Mt -> 0, Vt -> 0, Ait -> 0, Aitv -> 0, Mprot -> 0, MtV -> 0, MVt -> 0, MtVt -> 0, MproVt -> 0, MproV -> 1.2139279787087943*^6, MV -> 454612.82170189434, MprotV -> 0, MprotVt -> 0}	Unstable Oscillator	AMPV
0.6	0.7	1	{A -> 0, M -> 0, V -> 0, Ai -> 0, Aiv -> 0, Mpro -> 0, Mt -> 0, Vt -> 0, Ait -> 0, Aitv -> 0, Mprot -> 0, MtV -> 0, MVt -> 0, MtVt -> 0, MproVt -> 0, MproV -> 0, MV -> 0, MprotV -> 0, MprotVt -> 0}	Saddle Point	E
0.6	0.8	0	{A -> 4.0000000000000014*^6, M -> 0, V -> 0, Ai -> 0, Aiv -> 0, Mpro -> 0, Mt -> 0, Vt -> 0, Ait -> 0, Aitv -> 0, Mprot -> 0, MtV -> 0, MVt -> 0, MtVt -> 0, MproVt -> 0, MproV -> 0, MV -> 0, MprotV -> 0, MprotVt -> 0}	Saddle Point	A
0.6	0.8	0	{A -> 738.0267187819044, M -> 3.9792894429994174*^6, V -> 1.828080373015325*^6, Ai -> 140.2669305268006, Aiv -> 487.5322256297205, Mpro -> 1.0625680930353463*^7, Mt -> 0, Vt -> 0, Ait -> 0, Aitv -> 0, Mprot -> 0, MtV -> 0, MVt -> 0, MtVt -> 0, MproVt -> 0, MproV -> 1.2139279787106395*^6, MV -> 454612.82170183834, MprotV -> 0, MprotVt -> 0}	Unstable Oscillator	AMPV
0.6	0.8	0	{A -> 2491.679356499439, M -> 1.6261059545632081*^7, V -> 0, Ai -> 1933.6894494715627, Aiv -> 0, Mpro -> 0, Mt -> 0, Vt -> 0, Ait -> 0, Aitv -> 0, Mprot -> 0, MtV -> 0, MVt -> 0, MtVt -> 0, MproVt -> 0, MproV -> 0, MV -> 0, MprotV -> 0, MprotVt -> 0}	Unstable Oscillator	AM
0.6	0.8	0	{A -> 2491.6793564905197, M -> 1.62610595455572*^7, V -> 0, Ai -> 1933.6894494531718, Aiv -> 0, Mpro -> 0, Mt -> 7.67992426482061*^-10, Vt -> 0, Ait -> 0, Aitv -> 0, Mprot -> 0, MtV -> 0, MVt -> 0, MtVt -> 0, MproVt -> 0, MproV -> 0, MV -> 0, MprotV -> 0, MprotVt -> 0}	Unstable Oscillator	AM
0.6	0.8	0	{A -> 0, M -> 0, V -> 0, Ai -> 0, Aiv -> 0, Mpro -> 0, Mt -> 0, Vt -> 0, Ait -> 0, Aitv -> 0, Mprot -> 0, MtV -> 0, MVt -> 0, MtVt -> 0, MproVt -> 0, MproV -> 0, MV -> 0, MprotV -> 0, MprotVt -> 0}	Saddle Point	E
0.6	0.8	0.1	{A -> 4.00000000000008*^6, M -> 0, V -> 0, Ai -> 0, Aiv -> 0, Mpro -> 0, Mt -> 0, Vt -> 0, Ait -> 0, Aitv -> 0, Mprot -> 0, MtV -> 0, MVt -> 0, MtVt -> 0, MproVt -> 0, MproV -> 0, MV -> 0, MprotV -> 0, MprotVt -> 0}	Saddle Point	A
0.6	0.8	0.1	{A -> 738.0267187824725, M -> 3.9792894430033346*^6, V -> 1.8280803730146727*^6, Ai -> 140.26693052735206, Aiv -> 487.5322256295467, Mpro -> 1.0625680930349553*^7, Mt -> 0, Vt -> 0, Ait -> 0, Aitv -> 0, Mprot -> 0, MtV -> 0, MVt -> 0, MtVt -> 0, MproVt -> 0, MproV -> 1.213927978710102*^6, MV -> 454612.82170170103, MprotV -> 0, MprotVt -> 0}	Unstable Oscillator	AMPV
0.6	0.8	0.1	{A -> 2491.679356523973, M -> 1.626105954583835*^7, V -> 0, Ai -> 1933.6894495227064, Aiv -> 0, Mpro -> 0, Mt -> 0, Vt -> 0, Ait -> 0, Aitv -> 0, Mprot -> 0, MtV -> 0, MVt -> 0, MtVt -> 0, MproVt -> 0, MproV -> 0, MV -> 0, MprotV -> 0, MprotVt -> 0}	Unstable Oscillator	AM
0.6	0.8	0.1	{A -> 0, M -> 0, V -> 0, Ai -> 0, Aiv -> 0, Mpro -> 0, Mt -> 0, Vt -> 0, Ait -> 0, Aitv -> 0, Mprot -> 0, MtV -> 0, MVt -> 0, MtVt -> 0, MproVt -> 0, MproV -> 0, MV -> 0, MprotV -> 0, MprotVt -> 0}	Saddle Point	E
0.6	0.8	0.2	{A -> 4.0000000000000456*^6, M -> 0, V -> 0, Ai -> 0, Aiv -> 0, Mpro -> 0, Mt -> 0, Vt -> 0, Ait -> 0, Aitv -> 0, Mprot -> 0, MtV -> 0, MVt -> 0, MtVt -> 0, MproVt -> 0, MproV -> 0, MV -> 0, MprotV -> 0, MprotVt -> 0}	Saddle Point	A
0.6	0.8	0.2	{A -> 738.0267187825259, M -> 3.979289443003655*^6, V -> 1.8280803730146533*^6, Ai -> 140.26693052738756, Aiv -> 487.53222562954056, Mpro -> 1.0625680930349452*^7, Mt -> 0, Vt -> 0, Ait -> 0, Aitv -> 0, Mprot -> 0, MtV -> 0, MVt -> 0, MtVt -> 0, MproVt -> 0, MproV -> 1.2139279787101443*^6, MV -> 454612.8217016868, MprotV -> 0, MprotVt -> 0}	Unstable Oscillator	AMPV
0.6	0.8	0.2	{A -> 2491.679356567948, M -> 1.6261059546206819*^7, V -> 0, Ai -> 1933.6894496126808, Aiv -> 0, Mpro -> 0, Mt -> 0, Vt -> 0, Ait -> 0, Aitv -> 0, Mprot -> 0, MtV -> 0, MVt -> 0, MtVt -> 0, MproVt -> 0, MproV -> 0, MV -> 0, MprotV -> 0, MprotVt -> 0}	Unstable Oscillator	AM
0.6	0.8	0.2	{A -> 0, M -> 0, V -> 0, Ai -> 0, Aiv -> 0, Mpro -> 0, Mt -> 0, Vt -> 0, Ait -> 0, Aitv -> 0, Mprot -> 0, MtV -> 0, MVt -> 0, MtVt -> 0, MproVt -> 0, MproV -> 0, MV -> 0, MprotV -> 0, MprotVt -> 0}	Saddle Point	E
0.6	0.8	0.3	{A -> 4.000000000000002*^6, M -> 0, V -> 0, Ai -> 0, Aiv -> 0, Mpro -> 0, Mt -> 0, Vt -> 0, Ait -> 0, Aitv -> 0, Mprot -> 0, MtV -> 0, MVt -> 0, MtVt -> 0, MproVt -> 0, MproV -> 0, MV -> 0, MprotV -> 0, MprotVt -> 0}	Saddle Point	A
0.6	0.8	0.3	{A -> 738.026718782751, M -> 3.979289443004933*^6, V -> 1.828080373015162*^6, Ai -> 140.26693052743929, Aiv -> 487.53222562967073, Mpro -> 1.0625680930352349*^7, Mt -> 0, Vt -> 0, Ait -> 0, Aitv -> 0, Mprot -> 0, MtV -> 0, MVt -> 0, MtVt -> 0, MproVt -> 0, MproV -> 1.2139279787107657*^6, MV -> 454612.8217019182, MprotV -> 0, MprotVt -> 0}	Unstable Oscillator	AMPV
0.6	0.8	0.3	{A -> 2491.679356491745, M -> 1.6261059545567391*^7, V -> 0, Ai -> 1933.6894494557507, Aiv -> 0, Mpro -> 0, Mt -> 0, Vt -> 0, Ait -> 0, Aitv -> 0, Mprot -> 0, MtV -> 0, MVt -> 0, MtVt -> 0, MproVt -> 0, MproV -> 0, MV -> 0, MprotV -> 0, MprotVt -> 0}	Unstable Oscillator	AM
0.6	0.8	0.3	{A -> 0, M -> 0, V -> 0, Ai -> 0, Aiv -> 0, Mpro -> 0, Mt -> 0, Vt -> 0, Ait -> 0, Aitv -> 0, Mprot -> 0, MtV -> 0, MVt -> 0, MtVt -> 0, MproVt -> 0, MproV -> 0, MV -> 0, MprotV -> 0, MprotVt -> 0}	Saddle Point	E
0.6	0.8	0.4	{A -> 4.*^6, M -> 0, V -> 0, Ai -> 0, Aiv -> 0, Mpro -> 0, Mt -> 0, Vt -> 0, Ait -> 0, Aitv -> 0, Mprot -> 0, MtV -> 0, MVt -> 0, MtVt -> 0, MproVt -> 0, MproV -> 0, MV -> 0, MprotV -> 0, MprotVt -> 0}	Saddle Point	A
0.6	0.8	0.4	{A -> 738.0267187825393, M -> 3.979289443003754*^6, V -> 1.8280803730146694*^6, Ai -> 140.26693052739586, Aiv -> 487.5322256295454, Mpro -> 1.0625680930349555*^7, Mt -> 0, Vt -> 0, Ait -> 0, Aitv -> 0, Mprot -> 0, MtV -> 0, MVt -> 0, MtVt -> 0, MproVt -> 0, MproV -> 1.2139279787101396*^6, MV -> 454612.82170169515, MprotV -> 0, MprotVt -> 0}	Unstable Oscillator	AMPV
0.6	0.8	0.4	{A -> 2491.679356656005, M -> 1.6261059546944037*^7, V -> 0, Ai -> 1933.6894497941992, Aiv -> 0, Mpro -> 0, Mt -> 0, Vt -> 0, Ait -> 0, Aitv -> 0, Mprot -> 0, MtV -> 0, MVt -> 0, MtVt -> 0, MproVt -> 0, MproV -> 0, MV -> 0, MprotV -> 0, MprotVt -> 0}	Unstable Oscillator	AM
0.6	0.8	0.4	{A -> 0, M -> 0, V -> 0, Ai -> 0, Aiv -> 0, Mpro -> 0, Mt -> 0, Vt -> 0, Ait -> 0, Aitv -> 0, Mprot -> 0, MtV -> 0, MVt -> 0, MtVt -> 0, MproVt -> 0, MproV -> 0, MV -> 0, MprotV -> 0, MprotVt -> 0}	Saddle Point	E
0.6	0.8	0.5	{A -> 4.0000000000000014*^6, M -> 0, V -> 0, Ai -> 0, Aiv -> 0, Mpro -> 0, Mt -> 0, Vt -> 0, Ait -> 0, Aitv -> 0, Mprot -> 0, MtV -> 0, MVt -> 0, MtVt -> 0, MproVt -> 0, MproV -> 0, MV -> 0, MprotV -> 0, MprotVt -> 0}	Saddle Point	A
0.6	0.8	0.5	{A -> 738.0267187821447, M -> 3.9792894430010663*^6, V -> 1.8280803730150843*^6, Ai -> 140.2669305270312, Aiv -> 487.5322256296571, Mpro -> 1.0625680930351974*^7, Mt -> 0, Vt -> 0, Ait -> 0, Aitv -> 0, Mprot -> 0, MtV -> 0, MVt -> 0, MtVt -> 0, MproVt -> 0, MproV -> 1.2139279787104179*^6, MV -> 454612.82170179347, MprotV -> 0, MprotVt -> 0}	Unstable Oscillator	AMPV
0.6	0.8	0.5	{A -> 2491.679356526393, M -> 1.6261059545860661*^7, V -> 0, Ai -> 1933.6894495265217, Aiv -> 0, Mpro -> 0, Mt -> 0, Vt -> 0, Ait -> 0, Aitv -> 0, Mprot -> 0, MtV -> 0, MVt -> 0, MtVt -> 0, MproVt -> 0, MproV -> 0, MV -> 0, MprotV -> 0, MprotVt -> 0}	Unstable Oscillator	AM
0.6	0.8	0.5	{A -> 0, M -> 0, V -> 0, Ai -> 0, Aiv -> 0, Mpro -> 0, Mt -> 0, Vt -> 0, Ait -> 0, Aitv -> 0, Mprot -> 0, MtV -> 0, MVt -> 0, MtVt -> 0, MproVt -> 0, MproV -> 0, MV -> 0, MprotV -> 0, MprotVt -> 0}	Saddle Point	E
0.6	0.8	0.6	{A -> 4.000000000000001*^6, M -> 0, V -> 0, Ai -> 0, Aiv -> 0, Mpro -> 0, Mt -> 0, Vt -> 0, Ait -> 0, Aitv -> 0, Mprot -> 0, MtV -> 0, MVt -> 0, MtVt -> 0, MproVt -> 0, MproV -> 0, MV -> 0, MprotV -> 0, MprotVt -> 0}	Saddle Point	A
0.6	0.8	0.6	{A -> 2491.6793564955005, M -> 1.6261059545599468*^7, V -> 0, Ai -> 1933.6894494633134, Aiv -> 0, Mpro -> 0, Mt -> 0, Vt -> 0, Ait -> 0, Aitv -> 0, Mprot -> 0, MtV -> 0, MVt -> 0, MtVt -> 0, MproVt -> 0, MproV -> 0, MV -> 0, MprotV -> 0, MprotVt -> 0}	Unstable Oscillator	AM
0.6	0.8	0.6	{A -> 738.0267187825508, M -> 3.9792894430038133*^6, V -> 1.828080373014677*^6, Ai -> 140.26693052740077, Aiv -> 487.53222562954744, Mpro -> 1.062568093034958*^7, Mt -> 0, Vt -> 0, Ait -> 0, Aitv -> 0, Mprot -> 0, MtV -> 0, MVt -> 0, MtVt -> 0, MproVt -> 0, MproV -> 1.2139279787101226*^6, MV -> 454612.82170170016, MprotV -> 0, MprotVt -> 0}	Unstable Oscillator	AMPV
0.6	0.8	0.6	{A -> 0, M -> 0, V -> 0, Ai -> 0, Aiv -> 0, Mpro -> 0, Mt -> 0, Vt -> 0, Ait -> 0, Aitv -> 0, Mprot -> 0, MtV -> 0, MVt -> 0, MtVt -> 0, MproVt -> 0, MproV -> 0, MV -> 0, MprotV -> 0, MprotVt -> 0}	Saddle Point	E
0.6	0.8	0.7	{A -> 4.0000000000001104*^6, M -> 0, V -> 0, Ai -> 0, Aiv -> 0, Mpro -> 0, Mt -> 0, Vt -> 0, Ait -> 0, Aitv -> 0, Mprot -> 0, MtV -> 0, MVt -> 0, MtVt -> 0, MproVt -> 0, MproV -> 0, MV -> 0, MprotV -> 0, MprotVt -> 0}	Saddle Point	A
0.6	0.8	0.7	{A -> 2491.679356491697, M -> 1.6261059545567388*^7, V -> 0, Ai -> 1933.6894494555365, Aiv -> 0, Mpro -> 0, Mt -> 0, Vt -> 0, Ait -> 0, Aitv -> 0, Mprot -> 0, MtV -> 0, MVt -> 0, MtVt -> 0, MproVt -> 0, MproV -> 0, MV -> 0, MprotV -> 0, MprotVt -> 0}	Unstable Oscillator	AM
0.6	0.8	0.7	{A -> 738.0267187819577, M -> 3.9792894430000684*^6, V -> 1.8280803730153264*^6, Ai -> 140.26693052696643, Aiv -> 487.5322256297685, Mpro -> 1.0625680930354165*^7, Mt -> 0, Vt -> 0, Ait -> 0, Aitv -> 0, Mprot -> 0, MtV -> 0, MVt -> 0, MtVt -> 0, MproVt -> 0, MproV -> 1.213927978710629*^6, MV -> 454612.82170173776, MprotV -> 0, MprotVt -> 0}	Unstable Oscillator	AMPV
0.6	0.8	0.7	{A -> 0, M -> 0, V -> 0, Ai -> 0, Aiv -> 0, Mpro -> 0, Mt -> 0, Vt -> 0, Ait -> 0, Aitv -> 0, Mprot -> 0, MtV -> 0, MVt -> 0, MtVt -> 0, MproVt -> 0, MproV -> 0, MV -> 0, MprotV -> 0, MprotVt -> 0}	Saddle Point	E
0.6	0.8	0.8	{A -> 4.000000000000001*^6, M -> 0, V -> 0, Ai -> 0, Aiv -> 0, Mpro -> 0, Mt -> 0, Vt -> 0, Ait -> 0, Aitv -> 0, Mprot -> 0, MtV -> 0, MVt -> 0, MtVt -> 0, MproVt -> 0, MproV -> 0, MV -> 0, MprotV -> 0, MprotVt -> 0}	Saddle Point	A
0.6	0.8	0.8	{A -> 2491.6793564929894, M -> 1.6261059545578664*^7, V -> 0, Ai -> 1933.689449457948, Aiv -> 0, Mpro -> 0, Mt -> 0, Vt -> 0, Ait -> 0, Aitv -> 0, Mprot -> 0, MtV -> 0, MVt -> 0, MtVt -> 0, MproVt -> 0, MproV -> 0, MV -> 0, MprotV -> 0, MprotVt -> 0}	Unstable Oscillator	AM
0.6	0.8	0.8	{A -> 738.0267187825798, M -> 3.9792894430039693*^6, V -> 1.8280803730147418*^6, Ai -> 140.26693052740777, Aiv -> 487.53222562956404, Mpro -> 1.0625680930349948*^7, Mt -> 0, Vt -> 0, Ait -> 0, Aitv -> 0, Mprot -> 0, MtV -> 0, MVt -> 0, MtVt -> 0, MproVt -> 0, MproV -> 1.2139279787101662*^6, MV -> 454612.82170171756, MprotV -> 0, MprotVt -> 0}	Unstable Oscillator	AMPV
0.6	0.8	0.8	{A -> 0, M -> 0, V -> 0, Ai -> 0, Aiv -> 0, Mpro -> 0, Mt -> 0, Vt -> 0, Ait -> 0, Aitv -> 0, Mprot -> 0, MtV -> 0, MVt -> 0, MtVt -> 0, MproVt -> 0, MproV -> 0, MV -> 0, MprotV -> 0, MprotVt -> 0}	Saddle Point	E
0.6	0.8	0.9	{A -> 4.000000000000109*^6, M -> 0, V -> 0, Ai -> 0, Aiv -> 0, Mpro -> 0, Mt -> 0, Vt -> 0, Ait -> 0, Aitv -> 0, Mprot -> 0, MtV -> 0, MVt -> 0, MtVt -> 0, MproVt -> 0, MproV -> 0, MV -> 0, MprotV -> 0, MprotVt -> 0}	Saddle Point	A
0.6	0.8	0.9	{A -> 2491.679356496431, M -> 1.626105954560862*^7, V -> 0, Ai -> 1933.6894494641474, Aiv -> 0, Mpro -> 0, Mt -> 0, Vt -> 0, Ait -> 0, Aitv -> 0, Mprot -> 0, MtV -> 0, MVt -> 0, MtVt -> 0, MproVt -> 0, MproV -> 0, MV -> 0, MprotV -> 0, MprotVt -> 0}	Unstable Oscillator	AM
0.6	0.8	0.9	{A -> 738.0267187824969, M -> 3.979289443003481*^6, V -> 1.828080373014658*^6, Ai -> 140.26693052736735, Aiv -> 487.53222562954295, Mpro -> 1.0625680930349497*^7, Mt -> 0, Vt -> 0, Ait -> 0, Aitv -> 0, Mprot -> 0, MtV -> 0, MVt -> 0, MtVt -> 0, MproVt -> 0, MproV -> 1.2139279787101157*^6, MV -> 454612.82170169335, MprotV -> 0, MprotVt -> 0}	Unstable Oscillator	AMPV
0.6	0.8	0.9	{A -> 0, M -> 0, V -> 0, Ai -> 0, Aiv -> 0, Mpro -> 0, Mt -> 0, Vt -> 0, Ait -> 0, Aitv -> 0, Mprot -> 0, MtV -> 0, MVt -> 0, MtVt -> 0, MproVt -> 0, MproV -> 0, MV -> 0, MprotV -> 0, MprotVt -> 0}	Saddle Point	E
0.6	0.8	1	{A -> 4.0000000000001043*^6, M -> 0, V -> 0, Ai -> 0, Aiv -> 0, Mpro -> 0, Mt -> 0, Vt -> 0, Ait -> 0, Aitv -> 0, Mprot -> 0, MtV -> 0, MVt -> 0, MtVt -> 0, MproVt -> 0, MproV -> 0, MV -> 0, MprotV -> 0, MprotVt -> 0}	Saddle Point	A
0.6	0.8	1	{A -> 2491.6793564911486, M -> 1.6261059545562655*^7, V -> 0, Ai -> 1933.6894494542955, Aiv -> 0, Mpro -> 0, Mt -> 0, Vt -> 0, Ait -> 0, Aitv -> 0, Mprot -> 0, MtV -> 0, MVt -> 0, MtVt -> 0, MproVt -> 0, MproV -> 0, MV -> 0, MprotV -> 0, MprotVt -> 0}	Unstable Oscillator	AM
0.6	0.8	1	{A -> 738.0267187825197, M -> 3.9792894430034226*^6, V -> 1.8280803730147353*^6, Ai -> 140.26693052728612, Aiv -> 487.5322256294236, Mpro -> 1.0625680930347444*^7, Mt -> 0, Vt -> 0, Ait -> 0, Aitv -> 0, Mprot -> 0, MtV -> 0, MVt -> 0, MtVt -> 0, MproVt -> 0, MproV -> 1.2139279787097997*^6, MV -> 454612.8217019249, MprotV -> 0, MprotVt -> 0}	Unstable Oscillator	AMPV
0.6	0.8	1	{A -> 0, M -> 0, V -> 0, Ai -> 0, Aiv -> 0, Mpro -> 0, Mt -> 0, Vt -> 0, Ait -> 0, Aitv -> 0, Mprot -> 0, MtV -> 0, MVt -> 0, MtVt -> 0, MproVt -> 0, MproV -> 0, MV -> 0, MprotV -> 0, MprotVt -> 0}	Saddle Point	E
0.6	0.9	0	{A -> 4.000000000000002*^6, M -> 0, V -> 0, Ai -> 0, Aiv -> 0, Mpro -> 0, Mt -> 0, Vt -> 0, Ait -> 0, Aitv -> 0, Mprot -> 0, MtV -> 0, MVt -> 0, MtVt -> 0, MproVt -> 0, MproV -> 0, MV -> 0, MprotV -> 0, MprotVt -> 0}	Saddle Point	A
0.6	0.9	0	{A -> 738.0267187825307, M -> 3.979289443003717*^6, V -> 1.828080373014631*^6, Ai -> 140.26693052739714, Aiv -> 487.53222562953516, Mpro -> 1.0625680930349309*^7, Mt -> 0, Vt -> 0, Ait -> 0, Aitv -> 0, Mprot -> 0, MtV -> 0, MVt -> 0, MtVt -> 0, MproVt -> 0, MproV -> 1.2139279787100896*^6, MV -> 454612.8217016899, MprotV -> 0, MprotVt -> 0}	Unstable Oscillator	AMPV
0.6	0.9	0	{A -> 2491.679356570445, M -> 1.6261059546122702*^7, V -> 0, Ai -> 1933.6894495921927, Aiv -> 0, Mpro -> 0, Mt -> 0, Vt -> 0, Ait -> 0, Aitv -> 0, Mprot -> 0, MtV -> 0, MVt -> 0, MtVt -> 0, MproVt -> 0, MproV -> 0, MV -> 0, MprotV -> 0, MprotVt -> 0}	Unstable Oscillator	AM
0.6	0.9	0	{A -> 0, M -> 0, V -> 0, Ai -> 0, Aiv -> 0, Mpro -> 0, Mt -> 0, Vt -> 0, Ait -> 0, Aitv -> 0, Mprot -> 0, MtV -> 0, MVt -> 0, MtVt -> 0, MproVt -> 0, MproV -> 0, MV -> 0, MprotV -> 0, MprotVt -> 0}	Saddle Point	E
0.6	0.9	0.1	{A -> 4.0000000000000023*^6, M -> 0, V -> 0, Ai -> 0, Aiv -> 0, Mpro -> 0, Mt -> 0, Vt -> 0, Ait -> 0, Aitv -> 0, Mprot -> 0, MtV -> 0, MVt -> 0, MtVt -> 0, MproVt -> 0, MproV -> 0, MV -> 0, MprotV -> 0, MprotVt -> 0}	Saddle Point	A
0.6	0.9	0.1	{A -> 738.0267187823315, M -> 3.9792894430023553*^6, V -> 1.8280803730148624*^6, Ai -> 140.26693052721586, Aiv -> 487.53222562959553, Mpro -> 1.0625680930350663*^7, Mt -> 0, Vt -> 0, Ait -> 0, Aitv -> 0, Mprot -> 0, MtV -> 0, MVt -> 0, MtVt -> 0, MproVt -> 0, MproV -> 1.2139279787102514*^6, MV -> 454612.8217017502, MprotV -> 0, MprotVt -> 0}	Unstable Oscillator	AMPV
0.6	0.9	0.1	{A -> 2491.679356504369, M -> 1.6261059545655193*^7, V -> 0, Ai -> 1933.6894494772719, Aiv -> 0, Mpro -> 0, Mt -> 0, Vt -> 0, Ait -> 0, Aitv -> 0, Mprot -> 0, MtV -> 0, MVt -> 0, MtVt -> 0, MproVt -> 0, MproV -> 0, MV -> 0, MprotV -> 0, MprotVt -> 0}	Unstable Oscillator	AM
0.6	0.9	0.1	{A -> 0, M -> 0, V -> 0, Ai -> 0, Aiv -> 0, Mpro -> 1.6469689027054977*^-10, Mt -> 0, Vt -> 0, Ait -> 0, Aitv -> 0, Mprot -> 0, MtV -> 0, MVt -> 0, MtVt -> 0, MproVt -> 0, MproV -> 0, MV -> 0, MprotV -> 0, MprotVt -> 0}	Saddle Point	E
0.6	0.9	0.1	{A -> 0, M -> 0, V -> 0, Ai -> 0, Aiv -> 0, Mpro -> 0, Mt -> 0, Vt -> 0, Ait -> 0, Aitv -> 0, Mprot -> 0, MtV -> 0, MVt -> 0, MtVt -> 0, MproVt -> 0, MproV -> 0, MV -> 0, MprotV -> 0, MprotVt -> 0}	Saddle Point	E
0.6	0.9	0.2	{A -> 4.000000000000002*^6, M -> 0, V -> 0, Ai -> 0, Aiv -> 0, Mpro -> 0, Mt -> 0, Vt -> 0, Ait -> 0, Aitv -> 0, Mprot -> 0, MtV -> 0, MVt -> 0, MtVt -> 0, MproVt -> 0, MproV -> 0, MV -> 0, MprotV -> 0, MprotVt -> 0}	Saddle Point	A
0.6	0.9	0.2	{A -> 738.026718782634, M -> 3.979289443004334*^6, V -> 1.8280803730147579*^6, Ai -> 140.2669305274432, Aiv -> 487.53222562956887, Mpro -> 1.0625680930350084*^7, Mt -> 0, Vt -> 0, Ait -> 0, Aitv -> 0, Mprot -> 0, MtV -> 0, MVt -> 0, MtVt -> 0, MproVt -> 0, MproV -> 1.2139279787095287*^6, MV -> 454612.8217017984, MprotV -> 0, MprotVt -> 0}	Unstable Oscillator	AMPV
0.6	0.9	0.2	{A -> 738.0267187825283, M -> 3.979289443003703*^6, V -> 1.8280803730146189*^6, Ai -> 140.26693052739662, Aiv -> 487.5322256295322, Mpro -> 1.0625680930349275*^7, Mt -> 2.712196953489285*^-10, Vt -> 0, Ait -> 0, Aitv -> 0, Mprot -> 0, MtV -> 0, MVt -> 0, MtVt -> 0, MproVt -> 0, MproV -> 1.2139279787100893*^6, MV -> 454612.8217016869, MprotV -> 0, MprotVt -> 0}	Unstable Oscillator	AMPV
0.6	0.9	0.2	{A -> 2491.6793566574643, M -> 1.6261059546738384*^7, V -> 0, Ai -> 1933.6894497435949, Aiv -> 0, Mpro -> 0, Mt -> 0, Vt -> 0, Ait -> 0, Aitv -> 0, Mprot -> 0, MtV -> 0, MVt -> 0, MtVt -> 0, MproVt -> 0, MproV -> 0, MV -> 0, MprotV -> 0, MprotVt -> 0}	Unstable Oscillator	AM
0.6	0.9	0.2	{A -> 0, M -> 0, V -> 0, Ai -> 0, Aiv -> 0, Mpro -> 0, Mt -> 0, Vt -> 0, Ait -> 0, Aitv -> 0, Mprot -> 0, MtV -> 0, MVt -> 0, MtVt -> 0, MproVt -> 0, MproV -> 0, MV -> 0, MprotV -> 0, MprotVt -> 0}	Saddle Point	E
0.6	0.9	0.3	{A -> 4.000000000000001*^6, M -> 0, V -> 0, Ai -> 0, Aiv -> 0, Mpro -> 0, Mt -> 0, Vt -> 0, Ait -> 0, Aitv -> 0, Mprot -> 0, MtV -> 0, MVt -> 0, MtVt -> 0, MproVt -> 0, MproV -> 0, MV -> 0, MprotV -> 0, MprotVt -> 0}	Saddle Point	A
0.6	0.9	0.3	{A -> 738.0267187825287, M -> 3.9792894430037024*^6, V -> 1.8280803730146314*^6, Ai -> 140.2669305273956, Aiv -> 487.53222562953545, Mpro -> 1.0625680930349318*^7, Mt -> 0, Vt -> 0, Ait -> 0, Aitv -> 0, Mprot -> 0, MtV -> 0, MVt -> 0, MtVt -> 0, MproVt -> 0, MproV -> 1.2139279787101003*^6, MV -> 454612.82170168945, MprotV -> 0, MprotVt -> 0}	Unstable Oscillator	AMPV
0.6	0.9	0.3	{A -> 2491.679356521087, M -> 1.6261059545773972*^7, V -> 0, Ai -> 1933.6894495062977, Aiv -> 0, Mpro -> 0, Mt -> 0, Vt -> 0, Ait -> 0, Aitv -> 0, Mprot -> 0, MtV -> 0, MVt -> 0, MtVt -> 0, MproVt -> 0, MproV -> 0, MV -> 0, MprotV -> 0, MprotVt -> 0}	Unstable Oscillator	AM
0.6	0.9	0.3	{A -> 0, M -> 0, V -> 0, Ai -> 0, Aiv -> 0, Mpro -> 0, Mt -> 0, Vt -> 0, Ait -> 0, Aitv -> 0, Mprot -> 0, MtV -> 0, MVt -> 0, MtVt -> 0, MproVt -> 0, MproV -> 0, MV -> 0, MprotV -> 0, MprotVt -> 0}	Saddle Point	E
0.6	0.9	0.4	{A -> 4.0000000000000256*^6, M -> 0, V -> 0, Ai -> 0, Aiv -> 0, Mpro -> 0, Mt -> 0, Vt -> 0, Ait -> 0, Aitv -> 0, Mprot -> 0, MtV -> 0, MVt -> 0, MtVt -> 0, MproVt -> 0, MproV -> 0, MV -> 0, MprotV -> 0, MprotVt -> 0}	Saddle Point	A
0.6	0.9	0.4	{A -> 738.0267187824895, M -> 3.9792894430034366*^6, V -> 1.8280803730146678*^6, Ai -> 140.26693052735786, Aiv -> 487.53222562954454, Mpro -> 1.0625680930349536*^7, Mt -> 0, Vt -> 0, Ait -> 0, Aitv -> 0, Mprot -> 0, MtV -> 0, MVt -> 0, MtVt -> 0, MproVt -> 0, MproV -> 1.2139279787101254*^6, MV -> 454612.8217016981, MprotV -> 0, MprotVt -> 0}	Unstable Oscillator	AMPV
0.6	0.9	0.4	{A -> 2491.679356515133, M -> 1.626105954573148*^7, V -> 0, Ai -> 1933.6894494959872, Aiv -> 0, Mpro -> 0, Mt -> 0, Vt -> 0, Ait -> 0, Aitv -> 0, Mprot -> 0, MtV -> 0, MVt -> 0, MtVt -> 0, MproVt -> 0, MproV -> 0, MV -> 0, MprotV -> 0, MprotVt -> 0}	Unstable Oscillator	AM
0.6	0.9	0.4	{A -> 0, M -> 0, V -> 0, Ai -> 0, Aiv -> 0, Mpro -> 1.2248988503122*^-10, Mt -> 0, Vt -> 0, Ait -> 0, Aitv -> 0, Mprot -> 0, MtV -> 0, MVt -> 0, MtVt -> 0, MproVt -> 0, MproV -> 0, MV -> 0, MprotV -> 0, MprotVt -> 0}	Saddle Point	E
0.6	0.9	0.4	{A -> 0, M -> 0, V -> 0, Ai -> 0, Aiv -> 0, Mpro -> 0, Mt -> 0, Vt -> 0, Ait -> 0, Aitv -> 0, Mprot -> 0, MtV -> 0, MVt -> 0, MtVt -> 0, MproVt -> 0, MproV -> 0, MV -> 0, MprotV -> 0, MprotVt -> 0}	Saddle Point	E
0.6	0.9	0.5	{A -> 4.0000000000001015*^6, M -> 0, V -> 0, Ai -> 0, Aiv -> 0, Mpro -> 0, Mt -> 0, Vt -> 0, Ait -> 0, Aitv -> 0, Mprot -> 0, MtV -> 0, MVt -> 0, MtVt -> 0, MproVt -> 0, MproV -> 0, MV -> 0, MprotV -> 0, MprotVt -> 0}	Saddle Point	A
0.6	0.9	0.5	{A -> 738.0267187820523, M -> 3.979289443000359*^6, V -> 1.8280803730151292*^6, Ai -> 140.26693052691624, Aiv -> 487.5322256296572, Mpro -> 1.0625680930352082*^7, Mt -> 0, Vt -> 0, Ait -> 0, Aitv -> 0, Mprot -> 0, MtV -> 0, MVt -> 0, MtVt -> 0, MproVt -> 0, MproV -> 1.213927978710406*^6, MV -> 454612.8217018237, MprotV -> 0, MprotVt -> 0}	Unstable Oscillator	AMPV
0.6	0.9	0.5	{A -> 2491.679356678886, M -> 1.6261059546896014*^7, V -> 0, Ai -> 1933.6894497796495, Aiv -> 0, Mpro -> 0, Mt -> 0, Vt -> 0, Ait -> 0, Aitv -> 0, Mprot -> 0, MtV -> 0, MVt -> 0, MtVt -> 0, MproVt -> 0, MproV -> 0, MV -> 0, MprotV -> 0, MprotVt -> 0}	Unstable Oscillator	AM
0.6	0.9	0.5	{A -> 0, M -> 0, V -> 0, Ai -> 0, Aiv -> 0, Mpro -> 0, Mt -> 0, Vt -> 0, Ait -> 0, Aitv -> 0, Mprot -> 0, MtV -> 0, MVt -> 0, MtVt -> 0, MproVt -> 0, MproV -> 0, MV -> 0, MprotV -> 0, MprotVt -> 0}	Saddle Point	E
0.6	0.9	0.6	{A -> 4.0000000000000014*^6, M -> 0, V -> 0, Ai -> 0, Aiv -> 0, Mpro -> 0, Mt -> 0, Vt -> 0, Ait -> 0, Aitv -> 0, Mprot -> 0, MtV -> 0, MVt -> 0, MtVt -> 0, MproVt -> 0, MproV -> 0, MV -> 0, MprotV -> 0, MprotVt -> 0}	Saddle Point	A
0.6	0.9	0.6	{A -> 738.0267187825261, M -> 3.9792894430036773*^6, V -> 1.8280803730146335*^6, Ai -> 140.26693052739245, Aiv -> 487.53222562953584, Mpro -> 1.062568093034933*^7, Mt -> 0, Vt -> 0, Ait -> 0, Aitv -> 0, Mprot -> 0, MtV -> 0, MVt -> 0, MtVt -> 0, MproVt -> 0, MproV -> 1.2139279787101042*^6, MV -> 454612.821701688, MprotV -> 0, MprotVt -> 0}	Unstable Oscillator	AMPV
0.6	0.9	0.6	{A -> 2491.6793564941313, M -> 1.6261059545582425*^7, V -> 0, Ai -> 1933.6894494595078, Aiv -> 0, Mpro -> 0, Mt -> 0, Vt -> 0, Ait -> 0, Aitv -> 0, Mprot -> 0, MtV -> 0, MVt -> 0, MtVt -> 0, MproVt -> 0, MproV -> 0, MV -> 0, MprotV -> 0, MprotVt -> 0}	Unstable Oscillator	AM
0.6	0.9	0.6	{A -> 0, M -> 0, V -> 0, Ai -> 0, Aiv -> 0, Mpro -> 0, Mt -> 0, Vt -> 0, Ait -> 0, Aitv -> 0, Mprot -> 0, MtV -> 0, MVt -> 0, MtVt -> 0, MproVt -> 0, MproV -> 0, MV -> 0, MprotV -> 0, MprotVt -> 0}	Saddle Point	E
0.6	0.9	0.7	{A -> 4.000000000000002*^6, M -> 0, V -> 0, Ai -> 0, Aiv -> 0, Mpro -> 0, Mt -> 0, Vt -> 0, Ait -> 0, Aitv -> 0, Mprot -> 0, MtV -> 0, MVt -> 0, MtVt -> 0, MproVt -> 0, MproV -> 0, MV -> 0, MprotV -> 0, MprotVt -> 0}	Saddle Point	A
0.6	0.9	0.7	{A -> 738.0267187822895, M -> 3.979289443002077*^6, V -> 1.8280803730149462*^6, Ai -> 140.26693052720992, Aiv -> 487.53222562963305, Mpro -> 1.0625680930351375*^7, Mt -> 0, Vt -> 0, Ait -> 0, Aitv -> 0, Mprot -> 0, MtV -> 0, MVt -> 0, MtVt -> 0, MproVt -> 0, MproV -> 1.2139279787103038*^6, MV -> 454612.8217017427, MprotV -> 0, MprotVt -> 0}	Unstable Oscillator	AMPV
0.6	0.9	0.7	{A -> 2491.6793565072494, M -> 1.6261059545678534*^7, V -> 0, Ai -> 1933.6894494819987, Aiv -> 0, Mpro -> 0, Mt -> 0, Vt -> 0, Ait -> 0, Aitv -> 0, Mprot -> 0, MtV -> 0, MVt -> 0, MtVt -> 0, MproVt -> 0, MproV -> 0, MV -> 0, MprotV -> 0, MprotVt -> 0}	Unstable Oscillator	AM
0.6	0.9	0.7	{A -> 0, M -> 0, V -> 0, Ai -> 0, Aiv -> 0, Mpro -> 1.9980194632397358*^-10, Mt -> 0, Vt -> 0, Ait -> 0, Aitv -> 0, Mprot -> 0, MtV -> 0, MVt -> 0, MtVt -> 0, MproVt -> 0, MproV -> 0, MV -> 0, MprotV -> 0, MprotVt -> 0}	Saddle Point	E
0.6	0.9	0.7	{A -> 0, M -> 0, V -> 0, Ai -> 0, Aiv -> 0, Mpro -> 0, Mt -> 0, Vt -> 0, Ait -> 0, Aitv -> 0, Mprot -> 0, MtV -> 0, MVt -> 0, MtVt -> 0, MproVt -> 0, MproV -> 0, MV -> 0, MprotV -> 0, MprotVt -> 0}	Saddle Point	E
0.6	0.9	0.8	{A -> 4.0000000000000517*^6, M -> 0, V -> 0, Ai -> 0, Aiv -> 0, Mpro -> 0, Mt -> 0, Vt -> 0, Ait -> 0, Aitv -> 0, Mprot -> 0, MtV -> 0, MVt -> 0, MtVt -> 0, MproVt -> 0, MproV -> 0, MV -> 0, MprotV -> 0, MprotVt -> 0}	Saddle Point	A
0.6	0.9	0.8	{A -> 2491.6793564940212, M -> 1.6261059545582725*^7, V -> 0, Ai -> 1933.6894494590085, Aiv -> 0, Mpro -> 0, Mt -> 0, Vt -> 0, Ait -> 0, Aitv -> 0, Mprot -> 0, MtV -> 0, MVt -> 0, MtVt -> 0, MproVt -> 0, MproV -> 0, MV -> 0, MprotV -> 0, MprotVt -> 0}	Unstable Oscillator	AM
0.6	0.9	0.8	{A -> 738.0267187814784, M -> 3.979289442996524*^6, V -> 1.8280803730158783*^6, Ai -> 140.26693052654448, Aiv -> 487.53222562993386, Mpro -> 1.062568093035768*^7, Mt -> 0, Vt -> 0, Ait -> 0, Aitv -> 0, Mprot -> 0, MtV -> 0, MVt -> 0, MtVt -> 0, MproVt -> 0, MproV -> 1.2139279787108668*^6, MV -> 454612.82170189335, MprotV -> 0, MprotVt -> 0}	Unstable Oscillator	AMPV
0.6	0.9	0.8	{A -> 0, M -> 0, V -> 0, Ai -> 0, Aiv -> 0, Mpro -> 0, Mt -> 0, Vt -> 0, Ait -> 0, Aitv -> 0, Mprot -> 0, MtV -> 0, MVt -> 0, MtVt -> 0, MproVt -> 0, MproV -> 0, MV -> 0, MprotV -> 0, MprotVt -> 0}	Saddle Point	E
0.6	0.9	0.9	{A -> 4.000000000000063*^6, M -> 0, V -> 0, Ai -> 0, Aiv -> 0, Mpro -> 0, Mt -> 0, Vt -> 0, Ait -> 0, Aitv -> 0, Mprot -> 0, MtV -> 0, MVt -> 0, MtVt -> 0, MproVt -> 0, MproV -> 0, MV -> 0, MprotV -> 0, MprotVt -> 0}	Saddle Point	A
0.6	0.9	0.9	{A -> 2491.6793565184444, M -> 1.6261059545762422*^7, V -> 0, Ai -> 1933.689449498386, Aiv -> 0, Mpro -> 0, Mt -> 0, Vt -> 0, Ait -> 0, Aitv -> 0, Mprot -> 0, MtV -> 0, MVt -> 0, MtVt -> 0, MproVt -> 0, MproV -> 0, MV -> 0, MprotV -> 0, MprotVt -> 0}	Unstable Oscillator	AM
0.6	0.9	0.9	{A -> 738.0267187824724, M -> 3.9792894430033383*^6, V -> 1.8280803730146945*^6, Ai -> 140.26693052735715, Aiv -> 487.53222562956216, Mpro -> 1.0625680930349886*^7, Mt -> 0, Vt -> 0, Ait -> 0, Aitv -> 0, Mprot -> 0, MtV -> 0, MVt -> 0, MtVt -> 0, MproVt -> 0, MproV -> 1.2139279787101625*^6, MV -> 454612.82170168805, MprotV -> 0, MprotVt -> 0}	Unstable Oscillator	AMPV
0.6	0.9	0.9	{A -> 0, M -> 0, V -> 0, Ai -> 0, Aiv -> 0, Mpro -> 0, Mt -> 0, Vt -> 0, Ait -> 0, Aitv -> 0, Mprot -> 0, MtV -> 0, MVt -> 0, MtVt -> 0, MproVt -> 0, MproV -> 0, MV -> 0, MprotV -> 0, MprotVt -> 0}	Saddle Point	E
0.6	0.9	1	{A -> 4.0000000000000675*^6, M -> 0, V -> 0, Ai -> 0, Aiv -> 0, Mpro -> 0, Mt -> 0, Vt -> 0, Ait -> 0, Aitv -> 0, Mprot -> 0, MtV -> 0, MVt -> 0, MtVt -> 0, MproVt -> 0, MproV -> 0, MV -> 0, MprotV -> 0, MprotVt -> 0}	Saddle Point	A
0.6	0.9	1	{A -> 2491.67935650398, M -> 1.6261059545656558*^7, V -> 0, Ai -> 1933.689449474415, Aiv -> 0, Mpro -> 0, Mt -> 0, Vt -> 0, Ait -> 0, Aitv -> 0, Mprot -> 0, MtV -> 0, MVt -> 0, MtVt -> 0, MproVt -> 0, MproV -> 0, MV -> 0, MprotV -> 0, MprotVt -> 0}	Unstable Oscillator	AM
