## Supplemental Table 1 for "Parasitic and Commensal interactions among Mimiviruses, Sputnik-like virophages, and Transpovirons: A theoretical and dynamical systems approach" (part 2 of 2)

chi	epsilon	kappa	Fixedpoint	Stability	Dynamics
0.6	0.9	1	{A -> 738.0267187815151, M -> 3.97928944299669*^6, V -> 1.8280803730157928*^6, Ai -> 140.26693052648312, Aiv -> 487.5322256299015, Mpro -> 1.0625680930357054*^7, Mt -> 0, Vt -> 0, Ait -> 0, Aitv -> 0, Mprot -> 0, MtV -> 0, MVt -> 0, MtVt -> 0, MproVt -> 0, MproV -> 1.2139279787109382*^6, MV -> 454612.8217018987, MprotV -> 0, MprotVt -> 0}	Unstable Oscillator	AMPV
0.6	0.9	1	{A -> 0, M -> 0, V -> 0, Ai -> 0, Aiv -> 0, Mpro -> 0, Mt -> 0, Vt -> 0, Ait -> 0, Aitv -> 0, Mprot -> 0, MtV -> 0, MVt -> 0, MtVt -> 0, MproVt -> 0, MproV -> 0, MV -> 0, MprotV -> 0, MprotVt -> 0}	Saddle Point	E
0.6	1	0	{A -> 4.0000000000001076*^6, M -> 0, V -> 0, Ai -> 0, Aiv -> 0, Mpro -> 0, Mt -> 0, Vt -> 0, Ait -> 0, Aitv -> 0, Mprot -> 0, MtV -> 0, MVt -> 0, MtVt -> 0, MproVt -> 0, MproV -> 0, MV -> 0, MprotV -> 0, MprotVt -> 0}	Saddle Point	A
0.6	1	0	{A -> 738.0267187826662, M -> 3.9792894430043753*^6, V -> 1.828080373015063*^6, Ai -> 140.26693052740242, Aiv -> 487.53222562964964, Mpro -> 1.062568093035181*^7, Mt -> 0, Vt -> 0, Ait -> 0, Aitv -> 0, Mprot -> 0, MtV -> 0, MVt -> 0, MtVt -> 0, MproVt -> 0, MproV -> 1.2139279787106002*^6, MV -> 454612.821701771, MprotV -> 0, MprotVt -> 0}	Unstable Oscillator	AMPV
0.6	1	0	{A -> 2491.679356667528, M -> 1.6261059546671057*^7, V -> 0, Ai -> 1933.6894497269757, Aiv -> 0, Mpro -> 0, Mt -> 0, Vt -> 0, Ait -> 0, Aitv -> 0, Mprot -> 0, MtV -> 0, MVt -> 0, MtVt -> 0, MproVt -> 0, MproV -> 0, MV -> 0, MprotV -> 0, MprotVt -> 0}	Unstable Oscillator	AM
0.6	1	0	{A -> 0, M -> 0, V -> 0, Ai -> 0, Aiv -> 0, Mpro -> 0, Mt -> 0, Vt -> 0, Ait -> 0, Aitv -> 0, Mprot -> 0, MtV -> 0, MVt -> 0, MtVt -> 0, MproVt -> 0, MproV -> 0, MV -> 0, MprotV -> 0, MprotVt -> 0}	Saddle Point	E
0.6	1	0.1	{A -> 4.000000000000074*^6, M -> 0, V -> 0, Ai -> 0, Aiv -> 0, Mpro -> 0, Mt -> 0, Vt -> 0, Ait -> 0, Aitv -> 0, Mprot -> 0, MtV -> 0, MVt -> 0, MtVt -> 0, MproVt -> 0, MproV -> 0, MV -> 0, MprotV -> 0, MprotVt -> 0}	Saddle Point	A
0.6	1	0.1	{A -> 738.026718782629, M -> 3.979289443004296*^6, V -> 1.8280803730147863*^6, Ai -> 140.26693052743866, Aiv -> 487.53222562957535, Mpro -> 1.06256809303502*^7, Mt -> 0, Vt -> 0, Ait -> 0, Aitv -> 0, Mprot -> 0, MtV -> 0, MVt -> 0, MtVt -> 0, MproVt -> 0, MproV -> 1.213927978710417*^6, MV -> 454612.8217017156, MprotV -> 0, MprotVt -> 0}	Unstable Oscillator	AMPV
0.6	1	0.1	{A -> 2491.6793567386335, M -> 1.6261059547118522*^7, V -> 0, Ai -> 1933.689449836975, Aiv -> 0, Mpro -> 0, Mt -> 0, Vt -> 0, Ait -> 0, Aitv -> 0, Mprot -> 0, MtV -> 0, MVt -> 0, MtVt -> 0, MproVt -> 0, MproV -> 0, MV -> 0, MprotV -> 0, MprotVt -> 0}	Unstable Oscillator	AM
0.6	1	0.1	{A -> 0, M -> 0, V -> 0, Ai -> 0, Aiv -> 0, Mpro -> 0, Mt -> 0, Vt -> 0, Ait -> 0, Aitv -> 0, Mprot -> 0, MtV -> 0, MVt -> 0, MtVt -> 0, MproVt -> 0, MproV -> 0, MV -> 0, MprotV -> 0, MprotVt -> 0}	Saddle Point	E
0.6	1	0.2	{A -> 4.0000000000000834*^6, M -> 0, V -> 0, Ai -> 0, Aiv -> 0, Mpro -> 0, Mt -> 0, Vt -> 0, Ait -> 0, Aitv -> 0, Mprot -> 0, MtV -> 0, MVt -> 0, MtVt -> 0, MproVt -> 0, MproV -> 0, MV -> 0, MprotV -> 0, MprotVt -> 0}	Saddle Point	A
0.6	1	0.2	{A -> 738.02671878253, M -> 3.9792894430037052*^6, V -> 1.8280803730146384*^6, Ai -> 140.26693052739594, Aiv -> 487.53222562953664, Mpro -> 1.0625680930349369*^7, Mt -> 0, Vt -> 0, Ait -> 0, Aitv -> 0, Mprot -> 0, MtV -> 0, MVt -> 0, MtVt -> 0, MproVt -> 0, MproV -> 1.2139279787101066*^6, MV -> 454612.8217016881, MprotV -> 0, MprotVt -> 0}	Unstable Oscillator	AMPV
0.6	1	0.2	{A -> 2491.679356657274, M -> 1.6261059546606526*^7, V -> 0, Ai -> 1933.6894497111161, Aiv -> 0, Mpro -> 0, Mt -> 0, Vt -> 0, Ait -> 0, Aitv -> 0, Mprot -> 0, MtV -> 0, MVt -> 0, MtVt -> 0, MproVt -> 0, MproV -> 0, MV -> 0, MprotV -> 0, MprotVt -> 0}	Unstable Oscillator	AM
0.6	1	0.2	{A -> 2491.6793560114547, M -> 1.6261059542542618*^7, V -> 0, Ai -> 1933.68944871213, Aiv -> 0, Mpro -> 0, Mt -> 0.003018040366965027, Vt -> 0, Ait -> 0, Aitv -> 0, Mprot -> 0, MtV -> 0, MVt -> 0, MtVt -> 0, MproVt -> 0, MproV -> 0, MV -> 0, MprotV -> 0, MprotVt -> 0}	Unstable Oscillator	AM
0.6	1	0.2	{A -> 0, M -> 0, V -> 0, Ai -> 0, Aiv -> 0, Mpro -> 0, Mt -> 0, Vt -> 0, Ait -> 0, Aitv -> 0, Mprot -> 0, MtV -> 0, MVt -> 0, MtVt -> 0, MproVt -> 0, MproV -> 0, MV -> 0, MprotV -> 0, MprotVt -> 0}	Saddle Point	E
0.6	1	0.3	{A -> 4.0000000000000037*^6, M -> 0, V -> 0, Ai -> 0, Aiv -> 0, Mpro -> 0, Mt -> 0, Vt -> 0, Ait -> 0, Aitv -> 0, Mprot -> 0, MtV -> 0, MVt -> 0, MtVt -> 0, MproVt -> 0, MproV -> 0, MV -> 0, MprotV -> 0, MprotVt -> 0}	Saddle Point	A
0.6	1	0.3	{A -> 738.0267187824638, M -> 3.979289443003243*^6, V -> 1.8280803730147607*^6, Ai -> 140.26693052736132, Aiv -> 487.53222562957444, Mpro -> 1.0625680930350097*^7, Mt -> 0, Vt -> 0, Ait -> 0, Aitv -> 0, Mprot -> 0, MtV -> 0, MVt -> 0, MtVt -> 0, MproVt -> 0, MproV -> 1.2139279787101217*^6, MV -> 454612.82170172554, MprotV -> 0, MprotVt -> 0}	Unstable Oscillator	AMPV
0.6	1	0.3	{A -> 2491.679356553319, M -> 1.6261059545952408*^7, V -> 0, Ai -> 1933.6894495503168, Aiv -> 0, Mpro -> 0, Mt -> 0, Vt -> 0, Ait -> 0, Aitv -> 0, Mprot -> 0, MtV -> 0, MVt -> 0, MtVt -> 0, MproVt -> 0, MproV -> 0, MV -> 0, MprotV -> 0, MprotVt -> 0}	Unstable Oscillator	AM
0.6	1	0.3	{A -> 2491.6793561270842, M -> 1.6261059543270279*^7, V -> 0, Ai -> 1933.689448890997, Aiv -> 0, Mpro -> 0, Mt -> 0.002289584973928977, Vt -> 0, Ait -> 0, Aitv -> 0, Mprot -> 0, MtV -> 0, MVt -> 0, MtVt -> 0, MproVt -> 0, MproV -> 0, MV -> 0, MprotV -> 0, MprotVt -> 0}	Unstable Oscillator	AM
0.6	1	0.3	{A -> 2491.6793558850773, M -> 1.6261059541747421*^7, V -> 0, Ai -> 1933.689448516649, Aiv -> 0, Mpro -> 0, Mt -> 0.0038141940748150057, Vt -> 0, Ait -> 0, Aitv -> 0, Mprot -> 0, MtV -> 0, MVt -> 0, MtVt -> 0, MproVt -> 0, MproV -> 0, MV -> 0, MprotV -> 0, MprotVt -> 0}	Unstable Oscillator	AM
0.6	1	0.3	{A -> 2491.6793558537074, M -> 1.6261059541550012*^7, V -> 0, Ai -> 1933.6894484681236, Aiv -> 0, Mpro -> 0, Mt -> 0.004011817508617603, Vt -> 0, Ait -> 0, Aitv -> 0, Mprot -> 0, MtV -> 0, MVt -> 0, MtVt -> 0, MproVt -> 0, MproV -> 0, MV -> 0, MprotV -> 0, MprotVt -> 0}	Unstable Oscillator	AM
0.6	1	0.3	{A -> 0, M -> 0, V -> 0, Ai -> 0, Aiv -> 0, Mpro -> 0, Mt -> 0, Vt -> 0, Ait -> 0, Aitv -> 0, Mprot -> 0, MtV -> 0, MVt -> 0, MtVt -> 0, MproVt -> 0, MproV -> 0, MV -> 0, MprotV -> 0, MprotVt -> 0}	Saddle Point	E
0.6	1	0.4	{A -> 4.000000000000086*^6, M -> 0, V -> 0, Ai -> 0, Aiv -> 0, Mpro -> 0, Mt -> 0, Vt -> 0, Ait -> 0, Aitv -> 0, Mprot -> 0, MtV -> 0, MVt -> 0, MtVt -> 0, MproVt -> 0, MproV -> 0, MV -> 0, MprotV -> 0, MprotVt -> 0}	Saddle Point	A
0.6	1	0.4	{A -> 738.0267187827379, M -> 3.979289443004831*^6, V -> 1.828080373015132*^6, Ai -> 140.2669305274381, Aiv -> 487.532225629668, Mpro -> 1.062568093035223*^7, Mt -> 0, Vt -> 0, Ait -> 0, Aitv -> 0, Mprot -> 0, MtV -> 0, MVt -> 0, MtVt -> 0, MproVt -> 0, MproV -> 1.213927978710421*^6, MV -> 454612.8217018156, MprotV -> 0, MprotVt -> 0}	Unstable Oscillator	AMPV
0.6	1	0.4	{A -> 2491.679356504597, M -> 1.6261059545645783*^7, V -> 0, Ai -> 1933.6894494749477, Aiv -> 0, Mpro -> 0, Mt -> 0, Vt -> 0, Ait -> 0, Aitv -> 0, Mprot -> 0, MtV -> 0, MVt -> 0, MtVt -> 0, MproVt -> 0, MproV -> 0, MV -> 0, MprotV -> 0, MprotVt -> 0}	Unstable Oscillator	AM
0.6	1	0.4	{A -> 2491.679356164741, M -> 1.6261059543507215*^7, V -> 0, Ai -> 1933.6894489492445, Aiv -> 0, Mpro -> 0, Mt -> 0.0020523479696728563, Vt -> 0, Ait -> 0, Aitv -> 0, Mprot -> 0, MtV -> 0, MVt -> 0, MtVt -> 0, MproVt -> 0, MproV -> 0, MV -> 0, MprotV -> 0, MprotVt -> 0}	Unstable Oscillator	AM
0.6	1	0.4	{A -> 2491.679356045928, M -> 1.6261059542759562*^7, V -> 0, Ai -> 1933.6894487654574, Aiv -> 0, Mpro -> 0, Mt -> 0.0028008556322938346, Vt -> 0, Ait -> 0, Aitv -> 0, Mprot -> 0, MtV -> 0, MVt -> 0, MtVt -> 0, MproVt -> 0, MproV -> 0, MV -> 0, MprotV -> 0, MprotVt -> 0}	Unstable Oscillator	AM
0.6	1	0.4	{A -> 0, M -> 0, V -> 0, Ai -> 0, Aiv -> 0, Mpro -> 1.6434876017753115*^-10, Mt -> 0, Vt -> 0, Ait -> 0, Aitv -> 0, Mprot -> 0, MtV -> 0, MVt -> 0, MtVt -> 0, MproVt -> 0, MproV -> 0, MV -> 0, MprotV -> 0, MprotVt -> 0}	Saddle Point	E
0.6	1	0.4	{A -> 0, M -> 0, V -> 0, Ai -> 0, Aiv -> 0, Mpro -> 0, Mt -> 0, Vt -> 0, Ait -> 0, Aitv -> 0, Mprot -> 0, MtV -> 0, MVt -> 0, MtVt -> 0, MproVt -> 0, MproV -> 0, MV -> 0, MprotV -> 0, MprotVt -> 0}	Saddle Point	E
0.6	1	0.5	{A -> 4.0000000000001043*^6, M -> 0, V -> 0, Ai -> 0, Aiv -> 0, Mpro -> 0, Mt -> 0, Vt -> 0, Ait -> 0, Aitv -> 0, Mprot -> 0, MtV -> 0, MVt -> 0, MtVt -> 0, MproVt -> 0, MproV -> 0, MV -> 0, MprotV -> 0, MprotVt -> 0}	Saddle Point	A
0.6	1	0.5	{A -> 738.0267187827517, M -> 3.979289443004915*^6, V -> 1.828080373015182*^6, Ai -> 140.26693052743963, Aiv -> 487.53222562968006, Mpro -> 1.0625680930352537*^7, Mt -> 0, Vt -> 0, Ait -> 0, Aitv -> 0, Mprot -> 0, MtV -> 0, MVt -> 0, MtVt -> 0, MproVt -> 0, MproV -> 1.213927978710464*^6, MV -> 454612.8217018263, MprotV -> 0, MprotVt -> 0}	Unstable Oscillator	AMPV
0.6	1	0.5	{A -> 2491.6793566087604, M -> 1.6261059546301283*^7, V -> 0, Ai -> 1933.6894496360806, Aiv -> 0, Mpro -> 0, Mt -> 0, Vt -> 0, Ait -> 0, Aitv -> 0, Mprot -> 0, MtV -> 0, MVt -> 0, MtVt -> 0, MproVt -> 0, MproV -> 0, MV -> 0, MprotV -> 0, MprotVt -> 0}	Unstable Oscillator	AM
0.6	1	0.5	{A -> 0, M -> 0, V -> 0, Ai -> 0, Aiv -> 0, Mpro -> 1.811907059146903*^-10, Mt -> 0, Vt -> 0, Ait -> 0, Aitv -> 0, Mprot -> 0, MtV -> 0, MVt -> 0, MtVt -> 0, MproVt -> 0, MproV -> 0, MV -> 0, MprotV -> 0, MprotVt -> 0}	Saddle Point	E
0.6	1	0.5	{A -> 0, M -> 0, V -> 0, Ai -> 0, Aiv -> 0, Mpro -> 0, Mt -> 0, Vt -> 0, Ait -> 0, Aitv -> 0, Mprot -> 0, MtV -> 0, MVt -> 0, MtVt -> 0, MproVt -> 0, MproV -> 0, MV -> 0, MprotV -> 0, MprotVt -> 0}	Saddle Point	E
0.6	1	0.6	{A -> 4.000000000000073*^6, M -> 0, V -> 0, Ai -> 0, Aiv -> 0, Mpro -> 0, Mt -> 0, Vt -> 0, Ait -> 0, Aitv -> 0, Mprot -> 0, MtV -> 0, MVt -> 0, MtVt -> 0, MproVt -> 0, MproV -> 0, MV -> 0, MprotV -> 0, MprotVt -> 0}	Saddle Point	A
0.6	1	0.6	{A -> 738.0267187825026, M -> 3.9792894430035413*^6, V -> 1.8280803730146496*^6, Ai -> 140.26693052737542, Aiv -> 487.5322256295408, Mpro -> 1.0625680930349477*^7, Mt -> 0, Vt -> 0, Ait -> 0, Aitv -> 0, Mprot -> 0, MtV -> 0, MVt -> 0, MtVt -> 0, MproVt -> 0, MproV -> 1.213927978710112*^6, MV -> 454612.82170169405, MprotV -> 0, MprotVt -> 0}	Unstable Oscillator	AMPV
0.6	1	0.6	{A -> 2491.6793565255407, M -> 1.6261059545777556*^7, V -> 0, Ai -> 1933.6894495073375, Aiv -> 0, Mpro -> 0, Mt -> 0, Vt -> 0, Ait -> 0, Aitv -> 0, Mprot -> 0, MtV -> 0, MVt -> 0, MtVt -> 0, MproVt -> 0, MproV -> 0, MV -> 0, MprotV -> 0, MprotVt -> 0}	Unstable Oscillator	AM
0.6	1	0.6	{A -> 0, M -> 0, V -> 0, Ai -> 0, Aiv -> 0, Mpro -> 0, Mt -> 0, Vt -> 0, Ait -> 0, Aitv -> 0, Mprot -> 0, MtV -> 0, MVt -> 0, MtVt -> 0, MproVt -> 0, MproV -> 0, MV -> 0, MprotV -> 0, MprotVt -> 0}	Saddle Point	E
0.6	1	0.7	{A -> 4.0000000000001173*^6, M -> 0, V -> 0, Ai -> 0, Aiv -> 0, Mpro -> 0, Mt -> 0, Vt -> 0, Ait -> 0, Aitv -> 0, Mprot -> 0, MtV -> 0, MVt -> 0, MtVt -> 0, MproVt -> 0, MproV -> 0, MV -> 0, MprotV -> 0, MprotVt -> 0}	Saddle Point	A
0.6	1	0.7	{A -> 738.0267187825322, M -> 3.9792894430037057*^6, V -> 1.8280803730146484*^6, Ai -> 140.2669305273947, Aiv -> 487.53222562953846, Mpro -> 1.0625680930349426*^7, Mt -> 0, Vt -> 0, Ait -> 0, Aitv -> 0, Mprot -> 0, MtV -> 0, MVt -> 0, MtVt -> 0, MproVt -> 0, MproV -> 1.2139279787101236*^6, MV -> 454612.8217016892, MprotV -> 0, MprotVt -> 0}	Unstable Oscillator	AMPV
0.6	1	0.7	{A -> 2491.6793566894603, M -> 1.6261059546817262*^7, V -> 0, Ai -> 1933.6894497588069, Aiv -> 0, Mpro -> 0, Mt -> 0, Vt -> 0, Ait -> 0, Aitv -> 0, Mprot -> 0, MtV -> 0, MVt -> 0, MtVt -> 0, MproVt -> 0, MproV -> 0, MV -> 0, MprotV -> 0, MprotVt -> 0}	Unstable Oscillator	AM
0.6	1	0.7	{A -> 0, M -> 1.3957869853883257*^-10, V -> 0, Ai -> 0, Aiv -> 0, Mpro -> 3.7543080391020943*^-10, Mt -> 0, Vt -> 0, Ait -> 0, Aitv -> 0, Mprot -> 0, MtV -> 0, MVt -> 0, MtVt -> 0, MproVt -> 0, MproV -> 0, MV -> 0, MprotV -> 0, MprotVt -> 0}	Saddle Point	E
0.6	1	0.7	{A -> 0, M -> 0, V -> 0, Ai -> 0, Aiv -> 0, Mpro -> 0, Mt -> 0, Vt -> 0, Ait -> 0, Aitv -> 0, Mprot -> 0, MtV -> 0, MVt -> 0, MtVt -> 0, MproVt -> 0, MproV -> 0, MV -> 0, MprotV -> 0, MprotVt -> 0}	Saddle Point	E
0.6	1	0.8	{A -> 4.000000000000008*^6, M -> 0, V -> 0, Ai -> 0, Aiv -> 0, Mpro -> 0, Mt -> 0, Vt -> 0, Ait -> 0, Aitv -> 0, Mprot -> 0, MtV -> 0, MVt -> 0, MtVt -> 0, MproVt -> 0, MproV -> 0, MV -> 0, MprotV -> 0, MprotVt -> 0}	Saddle Point	A
0.6	1	0.8	{A -> 738.0267187826029, M -> 3.9792894430036554*^6, V -> 1.8280803730158743*^6, Ai -> 140.26693052721708, Aiv -> 487.5322256298547, Mpro -> 1.0625680930356327*^7, Mt -> 0, Vt -> 0, Ait -> 0, Aitv -> 0, Mprot -> 0, MtV -> 0, MVt -> 0, MtVt -> 0, MproVt -> 0, MproV -> 1.2139279787118298*^6, MV -> 454612.82170196343, MprotV -> 0, MprotVt -> 0}	Unstable Oscillator	AMPV
0.6	1	0.8	{A -> 2491.6793565062303, M -> 1.6261059545656018*^7, V -> 0, Ai -> 1933.6894494774806, Aiv -> 0, Mpro -> 0, Mt -> 0, Vt -> 0, Ait -> 0, Aitv -> 0, Mprot -> 0, MtV -> 0, MVt -> 0, MtVt -> 0, MproVt -> 0, MproV -> 0, MV -> 0, MprotV -> 0, MprotVt -> 0}	Unstable Oscillator	AM
0.6	1	0.8	{A -> 0, M -> 0, V -> 0, Ai -> 0, Aiv -> 0, Mpro -> 0, Mt -> 0, Vt -> 0, Ait -> 0, Aitv -> 0, Mprot -> 0, MtV -> 0, MVt -> 0, MtVt -> 0, MproVt -> 0, MproV -> 0, MV -> 0, MprotV -> 0, MprotVt -> 0}	Saddle Point	E
0.6	1	0.9	{A -> 4.0000000000000023*^6, M -> 0, V -> 0, Ai -> 0, Aiv -> 0, Mpro -> 0, Mt -> 0, Vt -> 0, Ait -> 0, Aitv -> 0, Mprot -> 0, MtV -> 0, MVt -> 0, MtVt -> 0, MproVt -> 0, MproV -> 0, MV -> 0, MprotV -> 0, MprotVt -> 0}	Saddle Point	A
0.6	1	0.9	{A -> 4.0000000000000014*^6, M -> 0, V -> 0, Ai -> 0, Aiv -> 0, Mpro -> 0, Mt -> 0, Vt -> 1.0486785257266344*^-10, Ait -> 0, Aitv -> 0, Mprot -> 0, MtV -> 0, MVt -> 0, MtVt -> 0, MproVt -> 0, MproV -> 0, MV -> 0, MprotV -> 0, MprotVt -> 0}	Saddle Point	A
0.6	1	0.9	{A -> 738.0267187825144, M -> 3.9792894430035613*^6, V -> 1.8280803730146494*^6, Ai -> 140.26693052738145, Aiv -> 487.5322256295428, Mpro -> 1.062568093034945*^7, Mt -> 0, Vt -> 0, Ait -> 0, Aitv -> 0, Mprot -> 0, MtV -> 0, MVt -> 0, MtVt -> 0, MproVt -> 0, MproV -> 1.2139279787101103*^6, MV -> 454612.82170168945, MprotV -> 0, MprotVt -> 0}	Unstable Oscillator	AMPV
0.6	1	0.9	{A -> 2491.679356602616, M -> 1.6261059546262458*^7, V -> 0, Ai -> 1933.6894496265809, Aiv -> 0, Mpro -> 0, Mt -> 0, Vt -> 0, Ait -> 0, Aitv -> 0, Mprot -> 0, MtV -> 0, MVt -> 0, MtVt -> 0, MproVt -> 0, MproV -> 0, MV -> 0, MprotV -> 0, MprotVt -> 0}	Unstable Oscillator	AM
0.6	1	0.9	{A -> 0, M -> 0, V -> 0, Ai -> 0, Aiv -> 0, Mpro -> 0, Mt -> 0, Vt -> 0, Ait -> 0, Aitv -> 0, Mprot -> 0, MtV -> 0, MVt -> 0, MtVt -> 0, MproVt -> 0, MproV -> 0, MV -> 0, MprotV -> 0, MprotVt -> 0}	Saddle Point	E
0.6	1	1	{A -> 4.000000000000001*^6, M -> 0, V -> 0, Ai -> 0, Aiv -> 0, Mpro -> 0, Mt -> 0, Vt -> 0, Ait -> 0, Aitv -> 0, Mprot -> 0, MtV -> 0, MVt -> 0, MtVt -> 0, MproVt -> 0, MproV -> 0, MV -> 0, MprotV -> 0, MprotVt -> 0}	Saddle Point	A
0.6	1	1	{A -> 2491.6793567147743, M -> 1.6261059546968399*^7, V -> 0, Ai -> 1933.6894498000593, Aiv -> 0, Mpro -> 0, Mt -> 0, Vt -> 0, Ait -> 0, Aitv -> 0, Mprot -> 0, MtV -> 0, MVt -> 0, MtVt -> 0, MproVt -> 0, MproV -> 0, MV -> 0, MprotV -> 0, MprotVt -> 0}	Unstable Oscillator	AM
0.6	1	1	{A -> 738.0267187824763, M -> 3.97928944300336*^6, V -> 1.8280803730146438*^6, Ai -> 140.2669305273649, Aiv -> 487.53222562954545, Mpro -> 1.062568093034952*^7, Mt -> 0, Vt -> 0, Ait -> 0, Aitv -> 0, Mprot -> 0, MtV -> 0, MVt -> 0, MtVt -> 0, MproVt -> 0, MproV -> 1.2139279787100418*^6, MV -> 454612.8217016932, MprotV -> 0, MprotVt -> 0}	Unstable Oscillator	AMPV
0.6	1	1	{A -> 0, M -> 0, V -> 0, Ai -> 0, Aiv -> 0, Mpro -> 0, Mt -> 0, Vt -> 0, Ait -> 0, Aitv -> 0, Mprot -> 0, MtV -> 0, MVt -> 0, MtVt -> 0, MproVt -> 0, MproV -> 0, MV -> 0, MprotV -> 0, MprotVt -> 0}	Saddle Point	E
0.7	0	0	{A -> 4.0000000000000014*^6, M -> 0, V -> 0, Ai -> 0, Aiv -> 0, Mpro -> 0, Mt -> 0, Vt -> 0, Ait -> 0, Aitv -> 0, Mprot -> 0, MtV -> 0, MVt -> 0, MtVt -> 0, MproVt -> 0, MproV -> 0, MV -> 0, MprotV -> 0, MprotVt -> 0}	Saddle Point	A
0.7	0	0	{A -> 2491.679356490711, M -> 1.6261059545558425*^7, V -> 0, Ai -> 1933.6894494532976, Aiv -> 0, Mpro -> 0, Mt -> 0, Vt -> 0, Ait -> 0, Aitv -> 0, Mprot -> 0, MtV -> 0, MVt -> 0, MtVt -> 0, MproVt -> 0, MproV -> 0, MV -> 0, MprotV -> 0, MprotVt -> 0}	Unstable Oscillator	AM
0.7	0	0	{A -> 644.0328318703376, M -> 3.8774638741132542*^6, V -> 1.6086499148569354*^6, Ai -> 119.27578382079619, Aiv -> 429.0076189731519, Mpro -> 1.0910117780685818*^7, Mt -> 0, Vt -> 0, Ait -> 0, Aitv -> 0, Mprot -> 0, MtV -> 0, MVt -> 0, MtVt -> 0, MproVt -> 0, MproV -> 1.0968237104171622*^6, MV -> 389811.95243759727, MprotV -> 0, MprotVt -> 0}	Unstable Oscillator	AMPV
0.7	0	0	{A -> 0, M -> 0, V -> 0, Ai -> 0, Aiv -> 0, Mpro -> 1.4017427978571192*^-10, Mt -> 0, Vt -> 0, Ait -> 0, Aitv -> 0, Mprot -> 0, MtV -> 0, MVt -> 0, MtVt -> 0, MproVt -> 0, MproV -> 0, MV -> 0, MprotV -> 0, MprotVt -> 0}	Saddle Point	E
0.7	0	0	{A -> 0, M -> 0, V -> 0, Ai -> 0, Aiv -> 0, Mpro -> 0, Mt -> 0, Vt -> 0, Ait -> 0, Aitv -> 0, Mprot -> 0, MtV -> 0, MVt -> 0, MtVt -> 0, MproVt -> 0, MproV -> 0, MV -> 0, MprotV -> 0, MprotVt -> 0}	Saddle Point	E
0.7	0	0.1	{A -> 4.0000000000000275*^6, M -> 0, V -> 0, Ai -> 0, Aiv -> 0, Mpro -> 0, Mt -> 0, Vt -> 0, Ait -> 0, Aitv -> 0, Mprot -> 0, MtV -> 0, MVt -> 0, MtVt -> 0, MproVt -> 0, MproV -> 0, MV -> 0, MprotV -> 0, MprotVt -> 0}	Saddle Point	A
0.7	0	0.1	{A -> 2491.6793564911795, M -> 1.6261059545561653*^7, V -> 0, Ai -> 1933.689449453742, Aiv -> 0, Mpro -> 0, Mt -> 0, Vt -> 0, Ait -> 0, Aitv -> 0, Mprot -> 0, MtV -> 0, MVt -> 0, MtVt -> 0, MproVt -> 0, MproV -> 0, MV -> 0, MprotV -> 0, MprotVt -> 0}	Unstable Oscillator	AM
0.7	0	0.1	{A -> 644.0328318704572, M -> 3.8774638741139323*^6, V -> 1.6086499148573757*^6, Ai -> 119.27578382078423, Aiv -> 429.0076189732707, Mpro -> 1.0910117780688817*^7, Mt -> 0, Vt -> 0, Ait -> 0, Aitv -> 0, Mprot -> 0, MtV -> 0, MVt -> 0, MtVt -> 0, MproVt -> 0, MproV -> 1.0968237104181543*^6, MV -> 389811.95243764506, MprotV -> 0, MprotVt -> 0}	Unstable Oscillator	AMPV
0.7	0	0.1	{A -> 0, M -> 0, V -> 0, Ai -> 0, Aiv -> 0, Mpro -> 0, Mt -> 0, Vt -> 0, Ait -> 0, Aitv -> 0, Mprot -> 0, MtV -> 0, MVt -> 0, MtVt -> 0, MproVt -> 0, MproV -> 0, MV -> 0, MprotV -> 0, MprotVt -> 0}	Saddle Point	E
0.7	0	0.2	{A -> 4.0000000000000647*^6, M -> 0, V -> 0, Ai -> 0, Aiv -> 0, Mpro -> 0, Mt -> 0, Vt -> 0, Ait -> 0, Aitv -> 0, Mprot -> 0, MtV -> 0, MVt -> 0, MtVt -> 0, MproVt -> 0, MproV -> 0, MV -> 0, MprotV -> 0, MprotVt -> 0}	Saddle Point	A
0.7	0	0.2	{A -> 2491.679356491567, M -> 1.6261059545564145*^7, V -> 0, Ai -> 1933.6894494540984, Aiv -> 0, Mpro -> 0, Mt -> 0, Vt -> 0, Ait -> 0, Aitv -> 0, Mprot -> 0, MtV -> 0, MVt -> 0, MtVt -> 0, MproVt -> 0, MproV -> 0, MV -> 0, MprotV -> 0, MprotVt -> 0}	Unstable Oscillator	AM
0.7	0	0.2	{A -> 644.032831870049, M -> 3.877463874111419*^6, V -> 1.608649914856667*^6, Ai -> 119.27578382063508, Aiv -> 429.0076189730818, Mpro -> 1.0910117780683989*^7, Mt -> 0, Vt -> 0, Ait -> 0, Aitv -> 0, Mprot -> 0, MtV -> 0, MVt -> 0, MtVt -> 0, MproVt -> 0, MproV -> 1.0968237104168797*^6, MV -> 389811.95243749104, MprotV -> 0, MprotVt -> 0}	Unstable Oscillator	AMPV
0.7	0	0.2	{A -> 0, M -> 0, V -> 0, Ai -> 0, Aiv -> 0, Mpro -> 0, Mt -> 0, Vt -> 0, Ait -> 0, Aitv -> 0, Mprot -> 0, MtV -> 0, MVt -> 0, MtVt -> 0, MproVt -> 0, MproV -> 0, MV -> 0, MprotV -> 0, MprotVt -> 0}	Saddle Point	E
0.7	0	0.3	{A -> 4.000000000000058*^6, M -> 0, V -> 0, Ai -> 0, Aiv -> 0, Mpro -> 0, Mt -> 0, Vt -> 0, Ait -> 0, Aitv -> 0, Mprot -> 0, MtV -> 0, MVt -> 0, MtVt -> 0, MproVt -> 0, MproV -> 0, MV -> 0, MprotV -> 0, MprotVt -> 0}	Saddle Point	A
0.7	0	0.3	{A -> 2491.6793564906866, M -> 1.6261059545558427*^7, V -> 0, Ai -> 1933.6894494533326, Aiv -> 0, Mpro -> 0, Mt -> 0, Vt -> 0, Ait -> 0, Aitv -> 0, Mprot -> 0, MtV -> 0, MVt -> 0, MtVt -> 0, MproVt -> 0, MproV -> 0, MV -> 0, MprotV -> 0, MprotVt -> 0}	Unstable Oscillator	AM
0.7	0	0.3	{A -> 644.0328318701388, M -> 3.877463874112019*^6, V -> 1.6086499148566173*^6, Ai -> 119.275783820718, Aiv -> 429.0076189730669, Mpro -> 1.0910117780683631*^7, Mt -> 0, Vt -> 0, Ait -> 0, Aitv -> 0, Mprot -> 0, MtV -> 0, MVt -> 0, MtVt -> 0, MproVt -> 0, MproV -> 1.0968237104173063*^6, MV -> 389811.9524374512, MprotV -> 0, MprotVt -> 0}	Unstable Oscillator	AMPV
0.7	0	0.3	{A -> 0, M -> 0, V -> 0, Ai -> 0, Aiv -> 0, Mpro -> 0, Mt -> 0, Vt -> 0, Ait -> 0, Aitv -> 0, Mprot -> 0, MtV -> 0, MVt -> 0, MtVt -> 0, MproVt -> 0, MproV -> 0, MV -> 0, MprotV -> 0, MprotVt -> 0}	Saddle Point	E
0.7	0	0.4	{A -> 4.0000000000000005*^6, M -> 0, V -> 0, Ai -> 0, Aiv -> 0, Mpro -> 0, Mt -> 0, Vt -> 0, Ait -> 0, Aitv -> 0, Mprot -> 0, MtV -> 0, MVt -> 0, MtVt -> 0, MproVt -> 0, MproV -> 0, MV -> 0, MprotV -> 0, MprotVt -> 0}	Saddle Point	A
0.7	0	0.4	{A -> 2491.6793564911804, M -> 1.6261059545562284*^7, V -> 0, Ai -> 1933.6894494538476, Aiv -> 0, Mpro -> 0, Mt -> 0, Vt -> 0, Ait -> 0, Aitv -> 0, Mprot -> 0, MtV -> 0, MVt -> 0, MtVt -> 0, MproVt -> 0, MproV -> 0, MV -> 0, MprotV -> 0, MprotVt -> 0}	Unstable Oscillator	AM
0.7	0	0.4	{A -> 644.0328318701889, M -> 3.8774638741123625*^6, V -> 1.608649914856603*^6, Ai -> 119.27578382076038, Aiv -> 429.007618973064, Mpro -> 1.0910117780683538*^7, Mt -> 0, Vt -> 0, Ait -> 0, Aitv -> 0, Mprot -> 0, MtV -> 0, MVt -> 0, MtVt -> 0, MproVt -> 0, MproV -> 1.0968237104168874*^6, MV -> 389811.95243747614, MprotV -> 0, MprotVt -> 0}	Unstable Oscillator	AMPV
0.7	0	0.4	{A -> 0, M -> 0, V -> 0, Ai -> 0, Aiv -> 0, Mpro -> 0, Mt -> 0, Vt -> 0, Ait -> 0, Aitv -> 0, Mprot -> 0, MtV -> 0, MVt -> 0, MtVt -> 0, MproVt -> 0, MproV -> 0, MV -> 0, MprotV -> 0, MprotVt -> 0}	Saddle Point	E
0.7	0	0.5	{A -> 4.000000000000094*^6, M -> 0, V -> 0, Ai -> 0, Aiv -> 0, Mpro -> 0, Mt -> 0, Vt -> 0, Ait -> 0, Aitv -> 0, Mprot -> 0, MtV -> 0, MVt -> 0, MtVt -> 0, MproVt -> 0, MproV -> 0, MV -> 0, MprotV -> 0, MprotVt -> 0}	Saddle Point	A
0.7	0	0.5	{A -> 2491.679356491283, M -> 1.626105954556359*^7, V -> 0, Ai -> 1933.6894494539724, Aiv -> 0, Mpro -> 0, Mt -> 0, Vt -> 0, Ait -> 0, Aitv -> 0, Mprot -> 0, MtV -> 0, MVt -> 0, MtVt -> 0, MproVt -> 0, MproV -> 0, MV -> 0, MprotV -> 0, MprotVt -> 0}	Unstable Oscillator	AM
0.7	0	0.5	{A -> 644.0328318696637, M -> 3.8774638741087266*^6, V -> 1.608649914857627*^6, Ai -> 119.27578382011075, Aiv -> 429.00761897333683, Mpro -> 1.0910117780690478*^7, Mt -> 0, Vt -> 0, Ait -> 0, Aitv -> 0, Mprot -> 0, MtV -> 0, MVt -> 0, MtVt -> 0, MproVt -> 0, MproV -> 1.0968237104180548*^6, MV -> 389811.9524377115, MprotV -> 0, MprotVt -> 0}	Unstable Oscillator	AMPV
0.7	0	0.5	{A -> 0, M -> 0, V -> 0, Ai -> 0, Aiv -> 0, Mpro -> 2.2475739011634922*^-10, Mt -> 0, Vt -> 0, Ait -> 0, Aitv -> 0, Mprot -> 0, MtV -> 0, MVt -> 0, MtVt -> 0, MproVt -> 0, MproV -> 0, MV -> 0, MprotV -> 0, MprotVt -> 0}	Saddle Point	E
0.7	0	0.5	{A -> 0, M -> 0, V -> 0, Ai -> 0, Aiv -> 0, Mpro -> 0, Mt -> 0, Vt -> 0, Ait -> 0, Aitv -> 0, Mprot -> 0, MtV -> 0, MVt -> 0, MtVt -> 0, MproVt -> 0, MproV -> 0, MV -> 0, MprotV -> 0, MprotVt -> 0}	Saddle Point	E
0.7	0	0.6	{A -> 4.0000000000000014*^6, M -> 0, V -> 0, Ai -> 0, Aiv -> 0, Mpro -> 0, Mt -> 0, Vt -> 0, Ait -> 0, Aitv -> 0, Mprot -> 0, MtV -> 0, MVt -> 0, MtVt -> 0, MproVt -> 0, MproV -> 0, MV -> 0, MprotV -> 0, MprotVt -> 0}	Saddle Point	A
0.7	0	0.6	{A -> 4.*^6, M -> 0, V -> 1.9679868258218836*^-10, Ai -> 0, Aiv -> 0, Mpro -> 0, Mt -> 0, Vt -> 1.9556317075241292*^-10, Ait -> 0, Aitv -> 0, Mprot -> 0, MtV -> 0, MVt -> 0, MtVt -> 0, MproVt -> 0, MproV -> 0, MV -> 0, MprotV -> 0, MprotVt -> 0}	Saddle Point	A
0.7	0	0.6	{A -> 2491.6793564906366, M -> 1.6261059545558242*^7, V -> 0, Ai -> 1933.6894494533176, Aiv -> 0, Mpro -> 0, Mt -> 0, Vt -> 0, Ait -> 0, Aitv -> 0, Mprot -> 0, MtV -> 0, MVt -> 0, MtVt -> 0, MproVt -> 0, MproV -> 0, MV -> 0, MprotV -> 0, MprotVt -> 0}	Unstable Oscillator	AM
0.7	0	0.6	{A -> 644.0328318702028, M -> 3.8774638741120617*^6, V -> 1.6086499148567477*^6, Ai -> 119.27578382071754, Aiv -> 429.00761897307297, Mpro -> 1.0910117780683788*^7, Mt -> 0, Vt -> 0, Ait -> 0, Aitv -> 0, Mprot -> 0, MtV -> 0, MVt -> 0, MtVt -> 0, MproVt -> 0, MproV -> 1.0968237104168343*^6, MV -> 389811.95243741246, MprotV -> 0, MprotVt -> 0}	Unstable Oscillator	AMPV
0.7	0	0.6	{A -> 0, M -> 1.2515138088793413*^-10, V -> 0, Ai -> 0, Aiv -> 0, Mpro -> 3.5218925893176217*^-10, Mt -> 0, Vt -> 0, Ait -> 0, Aitv -> 0, Mprot -> 0, MtV -> 0, MVt -> 0, MtVt -> 0, MproVt -> 0, MproV -> 0, MV -> 0, MprotV -> 0, MprotVt -> 0}	Saddle Point	E
0.7	0	0.6	{A -> 0, M -> 0, V -> 0, Ai -> 0, Aiv -> 0, Mpro -> 0, Mt -> 0, Vt -> 0, Ait -> 0, Aitv -> 0, Mprot -> 0, MtV -> 0, MVt -> 0, MtVt -> 0, MproVt -> 0, MproV -> 0, MV -> 0, MprotV -> 0, MprotVt -> 0}	Saddle Point	E
0.7	0	0.7	{A -> 4.0000000000000084*^6, M -> 0, V -> 0, Ai -> 0, Aiv -> 0, Mpro -> 0, Mt -> 0, Vt -> 0, Ait -> 0, Aitv -> 0, Mprot -> 0, MtV -> 0, MVt -> 0, MtVt -> 0, MproVt -> 0, MproV -> 0, MV -> 0, MprotV -> 0, MprotVt -> 0}	Saddle Point	A
0.7	0	0.7	{A -> 2491.679356490883, M -> 1.6261059545561366*^7, V -> 0, Ai -> 1933.6894494537032, Aiv -> 0, Mpro -> 0, Mt -> 0, Vt -> 0, Ait -> 0, Aitv -> 0, Mprot -> 0, MtV -> 0, MVt -> 0, MtVt -> 0, MproVt -> 0, MproV -> 0, MV -> 0, MprotV -> 0, MprotVt -> 0}	Unstable Oscillator	AM
0.7	0	0.7	{A -> 644.0328318702282, M -> 3.877463874112553*^6, V -> 1.6086499148568267*^6, Ai -> 119.2757838207376, Aiv -> 429.0076189731234, Mpro -> 1.0910117780685067*^7, Mt -> 0, Vt -> 0, Ait -> 0, Aitv -> 0, Mprot -> 0, MtV -> 0, MVt -> 0, MtVt -> 0, MproVt -> 0, MproV -> 1.0968237104173254*^6, MV -> 389811.9524375145, MprotV -> 0, MprotVt -> 0}	Unstable Oscillator	AMPV
0.7	0	0.7	{A -> 0, M -> 0, V -> 0, Ai -> 0, Aiv -> 0, Mpro -> 0, Mt -> 0, Vt -> 0, Ait -> 0, Aitv -> 0, Mprot -> 0, MtV -> 0, MVt -> 0, MtVt -> 0, MproVt -> 0, MproV -> 0, MV -> 0, MprotV -> 0, MprotVt -> 0}	Saddle Point	E
0.7	0	0.8	{A -> 4.0000000000000037*^6, M -> 0, V -> 0, Ai -> 0, Aiv -> 0, Mpro -> 0, Mt -> 0, Vt -> 0, Ait -> 0, Aitv -> 0, Mprot -> 0, MtV -> 0, MVt -> 0, MtVt -> 0, MproVt -> 0, MproV -> 0, MV -> 0, MprotV -> 0, MprotVt -> 0}	Saddle Point	A
0.7	0	0.8	{A -> 2491.6793564906834, M -> 1.6261059545559416*^7, V -> 0, Ai -> 1933.6894494534642, Aiv -> 0, Mpro -> 0, Mt -> 0, Vt -> 0, Ait -> 0, Aitv -> 0, Mprot -> 0, MtV -> 0, MVt -> 0, MtVt -> 0, MproVt -> 0, MproV -> 0, MV -> 0, MprotV -> 0, MprotVt -> 0}	Unstable Oscillator	AM
0.7	0	0.8	{A -> 644.0328318702519, M -> 3.8774638741127457*^6, V -> 1.6086499148567836*^6, Ai -> 119.27578382076662, Aiv -> 429.00761897311435, Mpro -> 1.0910117780684842*^7, Mt -> 0, Vt -> 0, Ait -> 0, Aitv -> 0, Mprot -> 0, MtV -> 0, MVt -> 0, MtVt -> 0, MproVt -> 0, MproV -> 1.0968237104169726*^6, MV -> 389811.952437515, MprotV -> 0, MprotVt -> 0}	Unstable Oscillator	AMPV
0.7	0	0.8	{A -> 0, M -> 0, V -> 0, Ai -> 0, Aiv -> 0, Mpro -> 0, Mt -> 0, Vt -> 0, Ait -> 0, Aitv -> 0, Mprot -> 0, MtV -> 0, MVt -> 0, MtVt -> 0, MproVt -> 0, MproV -> 0, MV -> 0, MprotV -> 0, MprotVt -> 0}	Saddle Point	E
0.7	0	0.9	{A -> 4.00000000000002*^6, M -> 0, V -> 0, Ai -> 0, Aiv -> 0, Mpro -> 0, Mt -> 0, Vt -> 0, Ait -> 0, Aitv -> 0, Mprot -> 0, MtV -> 0, MVt -> 0, MtVt -> 0, MproVt -> 0, MproV -> 0, MV -> 0, MprotV -> 0, MprotVt -> 0}	Saddle Point	A
0.7	0	0.9	{A -> 2491.679356490893, M -> 1.626105954555973*^7, V -> 0, Ai -> 1933.6894494535698, Aiv -> 0, Mpro -> 0, Mt -> 0, Vt -> 0, Ait -> 0, Aitv -> 0, Mprot -> 0, MtV -> 0, MVt -> 0, MtVt -> 0, MproVt -> 0, MproV -> 0, MV -> 0, MprotV -> 0, MprotVt -> 0}	Unstable Oscillator	AM
0.7	0	0.9	{A -> 644.0328318703104, M -> 3.8774638741133795*^6, V -> 1.6086499148568322*^6, Ai -> 119.27578382080276, Aiv -> 429.00761897316363, Mpro -> 1.091011778068612*^7, Mt -> 0, Vt -> 0, Ait -> 0, Aitv -> 0, Mprot -> 0, MtV -> 0, MVt -> 0, MtVt -> 0, MproVt -> 0, MproV -> 1.0968237104170113*^6, MV -> 389811.9524375833, MprotV -> 0, MprotVt -> 0}	Unstable Oscillator	AMPV
0.7	0	0.9	{A -> 0, M -> 0, V -> 0, Ai -> 0, Aiv -> 0, Mpro -> 0, Mt -> 0, Vt -> 0, Ait -> 0, Aitv -> 0, Mprot -> 0, MtV -> 0, MVt -> 0, MtVt -> 0, MproVt -> 0, MproV -> 0, MV -> 0, MprotV -> 0, MprotVt -> 0}	Saddle Point	E
0.7	0	1	{A -> 4.0000000000000447*^6, M -> 0, V -> 0, Ai -> 0, Aiv -> 0, Mpro -> 0, Mt -> 0, Vt -> 0, Ait -> 0, Aitv -> 0, Mprot -> 0, MtV -> 0, MVt -> 0, MtVt -> 0, MproVt -> 0, MproV -> 0, MV -> 0, MprotV -> 0, MprotVt -> 0}	Saddle Point	A
0.7	0	1	{A -> 2491.67935649052, M -> 1.6261059545557268*^7, V -> 0, Ai -> 1933.689449453176, Aiv -> 0, Mpro -> 0, Mt -> 0, Vt -> 0, Ait -> 0, Aitv -> 0, Mprot -> 0, MtV -> 0, MVt -> 0, MtVt -> 0, MproVt -> 0, MproV -> 0, MV -> 0, MprotV -> 0, MprotVt -> 0}	Unstable Oscillator	AM
0.7	0	1	{A -> 644.0328318702036, M -> 3.8774638741124533*^6, V -> 1.6086499148566395*^6, Ai -> 119.27578382076273, Aiv -> 429.00761897307444, Mpro -> 1.0910117780683847*^7, Mt -> 0, Vt -> 0, Ait -> 0, Aitv -> 0, Mprot -> 0, MtV -> 0, MVt -> 0, MtVt -> 0, MproVt -> 0, MproV -> 1.0968237104168462*^6, MV -> 389811.9524374863, MprotV -> 0, MprotVt -> 0}	Unstable Oscillator	AMPV
0.7	0	1	{A -> 0, M -> 0, V -> 0, Ai -> 0, Aiv -> 0, Mpro -> 0, Mt -> 0, Vt -> 0, Ait -> 0, Aitv -> 0, Mprot -> 0, MtV -> 0, MVt -> 0, MtVt -> 0, MproVt -> 0, MproV -> 0, MV -> 0, MprotV -> 0, MprotVt -> 0}	Saddle Point	E
0.7	0.1	0	{A -> 4.0000000000000154*^6, M -> 0, V -> 0, Ai -> 0, Aiv -> 0, Mpro -> 0, Mt -> 0, Vt -> 0, Ait -> 0, Aitv -> 0, Mprot -> 0, MtV -> 0, MVt -> 0, MtVt -> 0, MproVt -> 0, MproV -> 0, MV -> 0, MprotV -> 0, MprotVt -> 0}	Saddle Point	A
0.7	0.1	0	{A -> 2491.6793564929744, M -> 1.6261059545573212*^7, V -> 0, Ai -> 1933.6894494549163, Aiv -> 0, Mpro -> 0, Mt -> 0, Vt -> 0, Ait -> 0, Aitv -> 0, Mprot -> 0, MtV -> 0, MVt -> 0, MtVt -> 0, MproVt -> 0, MproV -> 0, MV -> 0, MprotV -> 0, MprotVt -> 0}	Unstable Oscillator	AM
0.7	0.1	0	{A -> 644.0328318696994, M -> 3.8774638741090805*^6, V -> 1.6086499148569622*^6, Ai -> 119.27578382029449, Aiv -> 429.00761897316, Mpro -> 1.0910117780686*^7, Mt -> 0, Vt -> 0, Ait -> 0, Aitv -> 0, Mprot -> 0, MtV -> 0, MVt -> 0, MtVt -> 0, MproVt -> 0, MproV -> 1.0968237104170744*^6, MV -> 389811.9524375632, MprotV -> 0, MprotVt -> 0}	Unstable Oscillator	AMPV
0.7	0.1	0	{A -> 0, M -> 0, V -> 0, Ai -> 0, Aiv -> 0, Mpro -> 0, Mt -> 0, Vt -> 0, Ait -> 0, Aitv -> 0, Mprot -> 0, MtV -> 0, MVt -> 0, MtVt -> 0, MproVt -> 0, MproV -> 0, MV -> 0, MprotV -> 0, MprotVt -> 0}	Saddle Point	E
0.7	0.1	0.1	{A -> 4.000000000000001*^6, M -> 0, V -> 0, Ai -> 0, Aiv -> 0, Mpro -> 0, Mt -> 0, Vt -> 0, Ait -> 0, Aitv -> 0, Mprot -> 0, MtV -> 0, MVt -> 0, MtVt -> 0, MproVt -> 0, MproV -> 0, MV -> 0, MprotV -> 0, MprotVt -> 0}	Saddle Point	A
0.7	0.1	0.1	{A -> 2491.6793564914046, M -> 1.6261059545563105*^7, V -> 0, Ai -> 1933.6894494540406, Aiv -> 0, Mpro -> 0, Mt -> 0, Vt -> 0, Ait -> 0, Aitv -> 0, Mprot -> 0, MtV -> 0, MVt -> 0, MtVt -> 0, MproVt -> 0, MproV -> 0, MV -> 0, MprotV -> 0, MprotVt -> 0}	Unstable Oscillator	AM
0.7	0.1	0.1	{A -> 2491.6793564905192, M -> 1.6261059545557173*^7, V -> 0, Ai -> 1933.6894494531691, Aiv -> 0, Mpro -> 1.3490788299107222*^-10, Mt -> 0, Vt -> 0, Ait -> 0, Aitv -> 0, Mprot -> 0, MtV -> 0, MVt -> 0, MtVt -> 0, MproVt -> 0, MproV -> 0, MV -> 0, MprotV -> 0, MprotVt -> 0}	Unstable Oscillator	AM
0.7	0.1	0.1	{A -> 644.0328318704137, M -> 3.8774638741136715*^6, V -> 1.6086499148570893*^6, Ai -> 119.27578382081474, Aiv -> 429.00761897319376, Mpro -> 1.091011778068684*^7, Mt -> 0, Vt -> 0, Ait -> 0, Aitv -> 0, Mprot -> 0, MtV -> 0, MVt -> 0, MtVt -> 0, MproVt -> 0, MproV -> 1.0968237104172483*^6, MV -> 389811.9524376336, MprotV -> 0, MprotVt -> 0}	Unstable Oscillator	AMPV
0.7	0.1	0.1	{A -> 0, M -> 0, V -> 0, Ai -> 0, Aiv -> 0, Mpro -> 1.1200029819485192*^-10, Mt -> 0, Vt -> 0, Ait -> 0, Aitv -> 0, Mprot -> 0, MtV -> 0, MVt -> 0, MtVt -> 0, MproVt -> 0, MproV -> 0, MV -> 0, MprotV -> 0, MprotVt -> 0}	Saddle Point	E
0.7	0.1	0.1	{A -> 0, M -> 0, V -> 0, Ai -> 0, Aiv -> 0, Mpro -> 0, Mt -> 0, Vt -> 0, Ait -> 0, Aitv -> 0, Mprot -> 0, MtV -> 0, MVt -> 0, MtVt -> 0, MproVt -> 0, MproV -> 0, MV -> 0, MprotV -> 0, MprotVt -> 0}	Saddle Point	E
0.7	0.1	0.2	{A -> 4.0000000000000433*^6, M -> 0, V -> 0, Ai -> 0, Aiv -> 0, Mpro -> 0, Mt -> 0, Vt -> 0, Ait -> 0, Aitv -> 0, Mprot -> 0, MtV -> 0, MVt -> 0, MtVt -> 0, MproVt -> 0, MproV -> 0, MV -> 0, MprotV -> 0, MprotVt -> 0}	Saddle Point	A
0.7	0.1	0.2	{A -> 2491.6793564914387, M -> 1.6261059545563336*^7, V -> 0, Ai -> 1933.6894494540727, Aiv -> 0, Mpro -> 0, Mt -> 0, Vt -> 0, Ait -> 0, Aitv -> 0, Mprot -> 0, MtV -> 0, MVt -> 0, MtVt -> 0, MproVt -> 0, MproV -> 0, MV -> 0, MprotV -> 0, MprotVt -> 0}	Unstable Oscillator	AM
0.7	0.1	0.2	{A -> 644.0328318701858, M -> 3.877463874112296*^6, V -> 1.6086499148567095*^6, Ai -> 119.2757838207299, Aiv -> 429.00761897309366, Mpro -> 1.0910117780684315*^7, Mt -> 0, Vt -> 0, Ait -> 0, Aitv -> 0, Mprot -> 0, MtV -> 0, MVt -> 0, MtVt -> 0, MproVt -> 0, MproV -> 1.09682371041703*^6, MV -> 389811.9524374966, MprotV -> 0, MprotVt -> 0}	Unstable Oscillator	AMPV
0.7	0.1	0.2	{A -> 0, M -> 0, V -> 0, Ai -> 0, Aiv -> 0, Mpro -> 1.0786461555149068*^-10, Mt -> 0, Vt -> 0, Ait -> 0, Aitv -> 0, Mprot -> 0, MtV -> 0, MVt -> 0, MtVt -> 0, MproVt -> 0, MproV -> 0, MV -> 0, MprotV -> 0, MprotVt -> 0}	Saddle Point	E
0.7	0.1	0.2	{A -> 0, M -> 0, V -> 0, Ai -> 0, Aiv -> 0, Mpro -> 0, Mt -> 0, Vt -> 0, Ait -> 0, Aitv -> 0, Mprot -> 0, MtV -> 0, MVt -> 0, MtVt -> 0, MproVt -> 0, MproV -> 0, MV -> 0, MprotV -> 0, MprotVt -> 0}	Saddle Point	E
0.7	0.1	0.3	{A -> 4.000000000000001*^6, M -> 0, V -> 0, Ai -> 0, Aiv -> 0, Mpro -> 0, Mt -> 0, Vt -> 0, Ait -> 0, Aitv -> 0, Mprot -> 0, MtV -> 0, MVt -> 0, MtVt -> 0, MproVt -> 0, MproV -> 0, MV -> 0, MprotV -> 0, MprotVt -> 0}	Saddle Point	A
0.7	0.1	0.3	{A -> 2491.679356490662, M -> 1.6261059545558134*^7, V -> 0, Ai -> 1933.6894494533128, Aiv -> 0, Mpro -> 0, Mt -> 0, Vt -> 0, Ait -> 0, Aitv -> 0, Mprot -> 0, MtV -> 0, MVt -> 0, MtVt -> 0, MproVt -> 0, MproV -> 0, MV -> 0, MprotV -> 0, MprotVt -> 0}	Unstable Oscillator	AM
0.7	0.1	0.3	{A -> 644.0328318706148, M -> 3.8774638741150866*^6, V -> 1.6086499148569652*^6, Ai -> 119.27578382100839, Aiv -> 429.00761897316323, Mpro -> 1.0910117780686079*^7, Mt -> 0, Vt -> 0, Ait -> 0, Aitv -> 0, Mprot -> 0, MtV -> 0, MVt -> 0, MtVt -> 0, MproVt -> 0, MproV -> 1.0968237104176173*^6, MV -> 389811.95243755204, MprotV -> 0, MprotVt -> 0}	Unstable Oscillator	AMPV
0.7	0.1	0.3	{A -> 0, M -> 0, V -> 0, Ai -> 0, Aiv -> 0, Mpro -> 1.1415352006940043*^-10, Mt -> 0, Vt -> 0, Ait -> 0, Aitv -> 0, Mprot -> 0, MtV -> 0, MVt -> 0, MtVt -> 0, MproVt -> 0, MproV -> 0, MV -> 0, MprotV -> 0, MprotVt -> 0}	Saddle Point	E
0.7	0.1	0.3	{A -> 0, M -> 0, V -> 0, Ai -> 0, Aiv -> 0, Mpro -> 0, Mt -> 0, Vt -> 0, Ait -> 0, Aitv -> 0, Mprot -> 0, MtV -> 0, MVt -> 0, MtVt -> 0, MproVt -> 0, MproV -> 0, MV -> 0, MprotV -> 0, MprotVt -> 0}	Saddle Point	E
0.7	0.1	0.4	{A -> 4.*^6, M -> 0, V -> 0, Ai -> 0, Aiv -> 0, Mpro -> 0, Mt -> 0, Vt -> 0, Ait -> 0, Aitv -> 0, Mprot -> 0, MtV -> 0, MVt -> 0, MtVt -> 0, MproVt -> 0, MproV -> 0, MV -> 0, MprotV -> 0, MprotVt -> 0}	Saddle Point	A
0.7	0.1	0.4	{A -> 2491.6793564908085, M -> 1.626105954555913*^7, V -> 0, Ai -> 1933.6894494534556, Aiv -> 0, Mpro -> 0, Mt -> 0, Vt -> 0, Ait -> 0, Aitv -> 0, Mprot -> 0, MtV -> 0, MVt -> 0, MtVt -> 0, MproVt -> 0, MproV -> 0, MV -> 0, MprotV -> 0, MprotVt -> 0}	Unstable Oscillator	AM
0.7	0.1	0.4	{A -> 644.0328318705127, M -> 3.877463874114134*^6, V -> 1.6086499148581207*^6, Ai -> 119.2757838206493, Aiv -> 429.00761897346877, Mpro -> 1.0910117780693833*^7, Mt -> 0, Vt -> 0, Ait -> 0, Aitv -> 0, Mprot -> 0, MtV -> 0, MVt -> 0, MtVt -> 0, MproVt -> 0, MproV -> 1.0968237104188288*^6, MV -> 389811.95243784477, MprotV -> 0, MprotVt -> 0}	Unstable Oscillator	AMPV
0.7	0.1	0.4	{A -> 0, M -> 4.419483608869305*^-10, V -> 1.8364880376382814*^-10, Ai -> 0, Aiv -> 0, Mpro -> 1.2450892334423688*^-9, Mt -> 0, Vt -> 0, Ait -> 0, Aitv -> 0, Mprot -> 0, MtV -> 0, MVt -> 0, MtVt -> 0, MproVt -> 0, MproV -> 1.2503706162872018*^-10, MV -> 0, MprotV -> 0, MprotVt -> 0}	Saddle Point	E
0.7	0.1	0.4	{A -> 0, M -> 0, V -> 0, Ai -> 0, Aiv -> 0, Mpro -> 2.0697801855438092*^-10, Mt -> 0, Vt -> 0, Ait -> 0, Aitv -> 0, Mprot -> 0, MtV -> 0, MVt -> 0, MtVt -> 0, MproVt -> 0, MproV -> 0, MV -> 0, MprotV -> 0, MprotVt -> 0}	Saddle Point	E
0.7	0.1	0.4	{A -> 0, M -> 0, V -> 0, Ai -> 0, Aiv -> 0, Mpro -> 0, Mt -> 0, Vt -> 0, Ait -> 0, Aitv -> 0, Mprot -> 0, MtV -> 0, MVt -> 0, MtVt -> 0, MproVt -> 0, MproV -> 0, MV -> 0, MprotV -> 0, MprotVt -> 0}	Saddle Point	E
0.7	0.1	0.5	{A -> 4.0000000000000005*^6, M -> 0, V -> 0, Ai -> 0, Aiv -> 0, Mpro -> 0, Mt -> 0, Vt -> 0, Ait -> 0, Aitv -> 0, Mprot -> 0, MtV -> 0, MVt -> 0, MtVt -> 0, MproVt -> 0, MproV -> 0, MV -> 0, MprotV -> 0, MprotVt -> 0}	Saddle Point	A
0.7	0.1	0.5	{A -> 2491.6793564905147, M -> 1.626105954555721*^7, V -> 0, Ai -> 1933.6894494531734, Aiv -> 0, Mpro -> 0, Mt -> 0, Vt -> 0, Ait -> 0, Aitv -> 0, Mprot -> 0, MtV -> 0, MVt -> 0, MtVt -> 0, MproVt -> 0, MproV -> 0, MV -> 0, MprotV -> 0, MprotVt -> 0}	Unstable Oscillator	AM
0.7	0.1	0.5	{A -> 644.0328318705543, M -> 3.877463874114551*^6, V -> 1.6086499148575182*^6, Ai -> 119.27578382082707, Aiv -> 429.00761897330807, Mpro -> 1.0910117780689808*^7, Mt -> 0, Vt -> 0, Ait -> 0, Aitv -> 0, Mprot -> 0, MtV -> 0, MVt -> 0, MtVt -> 0, MproVt -> 0, MproV -> 1.096823710417448*^6, MV -> 389811.95243769727, MprotV -> 0, MprotVt -> 0}	Unstable Oscillator	AMPV
0.7	0.1	0.5	{A -> 0, M -> 0, V -> 0, Ai -> 0, Aiv -> 0, Mpro -> 0, Mt -> 0, Vt -> 0, Ait -> 0, Aitv -> 0, Mprot -> 0, MtV -> 0, MVt -> 0, MtVt -> 0, MproVt -> 0, MproV -> 0, MV -> 0, MprotV -> 0, MprotVt -> 0}	Saddle Point	E
0.7	0.1	0.6	{A -> 4.0000000000000005*^6, M -> 0, V -> 0, Ai -> 0, Aiv -> 0, Mpro -> 0, Mt -> 0, Vt -> 0, Ait -> 0, Aitv -> 0, Mprot -> 0, MtV -> 0, MVt -> 0, MtVt -> 0, MproVt -> 0, MproV -> 0, MV -> 0, MprotV -> 0, MprotVt -> 0}	Saddle Point	A
0.7	0.1	0.6	{A -> 2491.6793564905247, M -> 1.6261059545557426*^7, V -> 0, Ai -> 1933.689449453205, Aiv -> 0, Mpro -> 0, Mt -> 0, Vt -> 0, Ait -> 0, Aitv -> 0, Mprot -> 0, MtV -> 0, MVt -> 0, MtVt -> 0, MproVt -> 0, MproV -> 0, MV -> 0, MprotV -> 0, MprotVt -> 0}	Unstable Oscillator	AM
0.7	0.1	0.6	{A -> 644.032831870449, M -> 3.877463874114297*^6, V -> 1.6086499148575915*^6, Ai -> 119.2757838207528, Aiv -> 429.0076189733708, Mpro -> 1.0910117780691318*^7, Mt -> 0, Vt -> 0, Ait -> 0, Aitv -> 0, Mprot -> 0, MtV -> 0, MVt -> 0, MtVt -> 0, MproVt -> 0, MproV -> 1.0968237104177363*^6, MV -> 389811.9524376376, MprotV -> 0, MprotVt -> 0}	Unstable Oscillator	AMPV
0.7	0.1	0.6	{A -> 0, M -> 0, V -> 0, Ai -> 0, Aiv -> 0, Mpro -> 0, Mt -> 0, Vt -> 0, Ait -> 0, Aitv -> 0, Mprot -> 0, MtV -> 0, MVt -> 0, MtVt -> 0, MproVt -> 0, MproV -> 0, MV -> 0, MprotV -> 0, MprotVt -> 0}	Saddle Point	E
0.7	0.1	0.7	{A -> 4.0000000000000056*^6, M -> 0, V -> 0, Ai -> 0, Aiv -> 0, Mpro -> 0, Mt -> 0, Vt -> 0, Ait -> 0, Aitv -> 0, Mprot -> 0, MtV -> 0, MVt -> 0, MtVt -> 0, MproVt -> 0, MproV -> 0, MV -> 0, MprotV -> 0, MprotVt -> 0}	Saddle Point	A
0.7	0.1	0.7	{A -> 4.0000000000000014*^6, M -> 0, V -> 2.433606562883653*^-10, Ai -> 0, Aiv -> 0, Mpro -> 0, Mt -> 0, Vt -> 2.502469817451089*^-10, Ait -> 0, Aitv -> 0, Mprot -> 0, MtV -> 0, MVt -> 0, MtVt -> 0, MproVt -> 0, MproV -> 0, MV -> 0, MprotV -> 0, MprotVt -> 0}	Saddle Point	A
0.7	0.1	0.7	{A -> 2491.679356490562, M -> 1.6261059545557447*^7, V -> 0, Ai -> 1933.6894494532069, Aiv -> 0, Mpro -> 0, Mt -> 0, Vt -> 0, Ait -> 0, Aitv -> 0, Mprot -> 0, MtV -> 0, MVt -> 0, MtVt -> 0, MproVt -> 0, MproV -> 0, MV -> 0, MprotV -> 0, MprotVt -> 0}	Unstable Oscillator	AM
0.7	0.1	0.7	{A -> 644.0328318704666, M -> 3.8774638741137497*^6, V -> 1.6086499148572253*^6, Ai -> 119.27578382081487, Aiv -> 429.00761897319916, Mpro -> 1.0910117780687021*^7, Mt -> 0, Vt -> 0, Ait -> 0, Aitv -> 0, Mprot -> 0, MtV -> 0, MVt -> 0, MtVt -> 0, MproVt -> 0, MproV -> 1.0968237104173095*^6, MV -> 389811.952437653, MprotV -> 0, MprotVt -> 0}	Unstable Oscillator	AMPV
0.7	0.1	0.7	{A -> 0, M -> 0, V -> 0, Ai -> 0, Aiv -> 0, Mpro -> 1.4003481398349527*^-10, Mt -> 0, Vt -> 0, Ait -> 0, Aitv -> 0, Mprot -> 0, MtV -> 0, MVt -> 0, MtVt -> 0, MproVt -> 0, MproV -> 0, MV -> 0, MprotV -> 0, MprotVt -> 0}	Saddle Point	E
0.7	0.1	0.7	{A -> 0, M -> 0, V -> 0, Ai -> 0, Aiv -> 0, Mpro -> 0, Mt -> 0, Vt -> 0, Ait -> 0, Aitv -> 0, Mprot -> 0, MtV -> 0, MVt -> 0, MtVt -> 0, MproVt -> 0, MproV -> 0, MV -> 0, MprotV -> 0, MprotVt -> 0}	Saddle Point	E
0.7	0.1	0.8	{A -> 4.000000000000001*^6, M -> 0, V -> 0, Ai -> 0, Aiv -> 0, Mpro -> 0, Mt -> 0, Vt -> 0, Ait -> 0, Aitv -> 0, Mprot -> 0, MtV -> 0, MVt -> 0, MtVt -> 0, MproVt -> 0, MproV -> 0, MV -> 0, MprotV -> 0, MprotVt -> 0}	Saddle Point	A
0.7	0.1	0.8	{A -> 2491.6793564910863, M -> 1.626105954556193*^7, V -> 0, Ai -> 1933.6894494538444, Aiv -> 0, Mpro -> 0, Mt -> 0, Vt -> 0, Ait -> 0, Aitv -> 0, Mprot -> 0, MtV -> 0, MVt -> 0, MtVt -> 0, MproVt -> 0, MproV -> 0, MV -> 0, MprotV -> 0, MprotVt -> 0}	Unstable Oscillator	AM
0.7	0.1	0.8	{A -> 644.0328318702801, M -> 3.877463874112784*^6, V -> 1.6086499148568083*^6, Ai -> 119.27578382077768, Aiv -> 429.0076189731036, Mpro -> 1.0910117780684533*^7, Mt -> 0, Vt -> 0, Ait -> 0, Aitv -> 0, Mprot -> 0, MtV -> 0, MVt -> 0, MtVt -> 0, MproVt -> 0, MproV -> 1.0968237104169754*^6, MV -> 389811.9524375364, MprotV -> 0, MprotVt -> 0}	Unstable Oscillator	AMPV
0.7	0.1	0.8	{A -> 0, M -> 1.0259840469731955*^-10, V -> 0, Ai -> 0, Aiv -> 0, Mpro -> 2.886691749916381*^-10, Mt -> 0, Vt -> 0, Ait -> 0, Aitv -> 0, Mprot -> 0, MtV -> 0, MVt -> 0, MtVt -> 0, MproVt -> 0, MproV -> 0, MV -> 0, MprotV -> 0, MprotVt -> 0}	Saddle Point	E
0.7	0.1	0.8	{A -> 0, M -> 0, V -> 0, Ai -> 0, Aiv -> 0, Mpro -> 0, Mt -> 0, Vt -> 0, Ait -> 0, Aitv -> 0, Mprot -> 0, MtV -> 0, MVt -> 0, MtVt -> 0, MproVt -> 0, MproV -> 0, MV -> 0, MprotV -> 0, MprotVt -> 0}	Saddle Point	E
0.7	0.1	0.9	{A -> 4.0000000000000005*^6, M -> 0, V -> 0, Ai -> 0, Aiv -> 0, Mpro -> 0, Mt -> 0, Vt -> 0, Ait -> 0, Aitv -> 0, Mprot -> 0, MtV -> 0, MVt -> 0, MtVt -> 0, MproVt -> 0, MproV -> 0, MV -> 0, MprotV -> 0, MprotVt -> 0}	Saddle Point	A
0.7	0.1	0.9	{A -> 3.9999999999999995*^6, M -> 0, V -> 1.1819972938100428*^-10, Ai -> 0, Aiv -> 0, Mpro -> 0, Mt -> 0, Vt -> 1.1981168920182582*^-10, Ait -> 0, Aitv -> 0, Mprot -> 0, MtV -> 0, MVt -> 0, MtVt -> 0, MproVt -> 0, MproV -> 0, MV -> 0, MprotV -> 0, MprotVt -> 0}	Saddle Point	A
0.7	0.1	0.9	{A -> 2491.6793564905242, M -> 1.626105954555721*^7, V -> 0, Ai -> 1933.6894494531737, Aiv -> 0, Mpro -> 0, Mt -> 0, Vt -> 0, Ait -> 0, Aitv -> 0, Mprot -> 0, MtV -> 0, MVt -> 0, MtVt -> 0, MproVt -> 0, MproV -> 0, MV -> 0, MprotV -> 0, MprotVt -> 0}	Unstable Oscillator	AM
0.7	0.1	0.9	{A -> 644.0328318701838, M -> 3.8774638741122875*^6, V -> 1.6086499148566695*^6, Ai -> 119.27578382073888, Aiv -> 429.00761897308104, Mpro -> 1.0910117780683992*^7, Mt -> 0, Vt -> 0, Ait -> 0, Aitv -> 0, Mprot -> 0, MtV -> 0, MVt -> 0, MtVt -> 0, MproVt -> 0, MproV -> 1.0968237104169428*^6, MV -> 389811.9524374836, MprotV -> 0, MprotVt -> 0}	Unstable Oscillator	AMPV
0.7	0.1	0.9	{A -> 0, M -> 1.128392649709638*^-9, V -> 4.683693046327727*^-10, Ai -> 0, Aiv -> 0, Mpro -> 3.1750486261209444*^-9, Mt -> 0, Vt -> 0, Ait -> 0, Aitv -> 0, Mprot -> 0, MtV -> 0, MVt -> 0, MtVt -> 0, MproVt -> 0, MproV -> 3.19113573161042*^-10, MV -> 1.1341319458023581*^-10, MprotV -> 0, MprotVt -> 0}	Saddle Point	E
0.7	0.1	0.9	{A -> 0, M -> 0, V -> 0, Ai -> 0, Aiv -> 0, Mpro -> 0, Mt -> 0, Vt -> 0, Ait -> 0, Aitv -> 0, Mprot -> 0, MtV -> 0, MVt -> 0, MtVt -> 0, MproVt -> 0, MproV -> 0, MV -> 0, MprotV -> 0, MprotVt -> 0}	Saddle Point	E
0.7	0.1	1	{A -> 4.0000000000000014*^6, M -> 0, V -> 0, Ai -> 0, Aiv -> 0, Mpro -> 0, Mt -> 0, Vt -> 0, Ait -> 0, Aitv -> 0, Mprot -> 0, MtV -> 0, MVt -> 0, MtVt -> 0, MproVt -> 0, MproV -> 0, MV -> 0, MprotV -> 0, MprotVt -> 0}	Saddle Point	A
0.7	0.1	1	{A -> 2491.679356490524, M -> 1.6261059545557208*^7, V -> 0, Ai -> 1933.6894494531734, Aiv -> 0, Mpro -> 0, Mt -> 0, Vt -> 0, Ait -> 0, Aitv -> 0, Mprot -> 0, MtV -> 0, MVt -> 0, MtVt -> 0, MproVt -> 0, MproV -> 0, MV -> 0, MprotV -> 0, MprotVt -> 0}	Unstable Oscillator	AM
0.7	0.1	1	{A -> 644.0328318703167, M -> 3.8774638741131234*^6, V -> 1.608649914856922*^6, Ai -> 119.27578382078289, Aiv -> 429.0076189731519, Mpro -> 1.091011778068581*^7, Mt -> 0, Vt -> 0, Ait -> 0, Aitv -> 0, Mprot -> 0, MtV -> 0, MVt -> 0, MtVt -> 0, MproVt -> 0, MproV -> 1.0968237104170448*^6, MV -> 389811.95243755303, MprotV -> 0, MprotVt -> 0}	Unstable Oscillator	AMPV
0.7	0.1	1	{A -> 0, M -> 0, V -> 0, Ai -> 0, Aiv -> 0, Mpro -> 0, Mt -> 0, Vt -> 0, Ait -> 0, Aitv -> 0, Mprot -> 0, MtV -> 0, MVt -> 0, MtVt -> 0, MproVt -> 0, MproV -> 0, MV -> 0, MprotV -> 0, MprotVt -> 0}	Saddle Point	E
0.7	0.2	0	{A -> 4.00000000000006*^6, M -> 0, V -> 0, Ai -> 0, Aiv -> 0, Mpro -> 0, Mt -> 0, Vt -> 0, Ait -> 0, Aitv -> 0, Mprot -> 0, MtV -> 0, MVt -> 0, MtVt -> 0, MproVt -> 0, MproV -> 0, MV -> 0, MprotV -> 0, MprotVt -> 0}	Saddle Point	A
0.7	0.2	0	{A -> 644.0328318699794, M -> 3.8774638741109013*^6, V -> 1.6086499148569796*^6, Ai -> 119.27578382050667, Aiv -> 429.00761897316534, Mpro -> 1.091011778068614*^7, Mt -> 0, Vt -> 0, Ait -> 0, Aitv -> 0, Mprot -> 0, MtV -> 0, MVt -> 0, MtVt -> 0, MproVt -> 0, MproV -> 1.0968237104173114*^6, MV -> 389811.9524375611, MprotV -> 0, MprotVt -> 0}	Unstable Oscillator	AMPV
0.7	0.2	0	{A -> 2491.679356491025, M -> 1.6261059545560597*^7, V -> 0, Ai -> 1933.6894494536693, Aiv -> 0, Mpro -> 0, Mt -> 0, Vt -> 0, Ait -> 0, Aitv -> 0, Mprot -> 0, MtV -> 0, MVt -> 0, MtVt -> 0, MproVt -> 0, MproV -> 0, MV -> 0, MprotV -> 0, MprotVt -> 0}	Unstable Oscillator	AM
0.7	0.2	0	{A -> 0, M -> 0, V -> 0, Ai -> 0, Aiv -> 0, Mpro -> 0, Mt -> 0, Vt -> 0, Ait -> 0, Aitv -> 0, Mprot -> 0, MtV -> 0, MVt -> 0, MtVt -> 0, MproVt -> 0, MproV -> 0, MV -> 0, MprotV -> 0, MprotVt -> 0}	Saddle Point	E
0.7	0.2	0.1	{A -> 4.0000000000000014*^6, M -> 0, V -> 0, Ai -> 0, Aiv -> 0, Mpro -> 0, Mt -> 0, Vt -> 0, Ait -> 0, Aitv -> 0, Mprot -> 0, MtV -> 0, MVt -> 0, MtVt -> 0, MproVt -> 0, MproV -> 0, MV -> 0, MprotV -> 0, MprotVt -> 0}	Saddle Point	A
0.7	0.2	0.1	{A -> 2491.6793564905156, M -> 1.6261059545557182*^7, V -> 0, Ai -> 1933.6894494531705, Aiv -> 0, Mpro -> 0, Mt -> 0, Vt -> 0, Ait -> 0, Aitv -> 0, Mprot -> 0, MtV -> 0, MVt -> 0, MtVt -> 0, MproVt -> 0, MproV -> 0, MV -> 0, MprotV -> 0, MprotVt -> 0}	Unstable Oscillator	AM
0.7	0.2	0.1	{A -> 644.0328318703248, M -> 3.8774638741131467*^6, V -> 1.6086499148570043*^6, Ai -> 119.27578382076847, Aiv -> 429.00761897317204, Mpro -> 1.0910117780686304*^7, Mt -> 0, Vt -> 0, Ait -> 0, Aitv -> 0, Mprot -> 0, MtV -> 0, MVt -> 0, MtVt -> 0, MproVt -> 0, MproV -> 1.0968237104176893*^6, MV -> 389811.9524375474, MprotV -> 0, MprotVt -> 0}	Unstable Oscillator	AMPV
0.7	0.2	0.1	{A -> 0, M -> 0, V -> 0, Ai -> 0, Aiv -> 0, Mpro -> 0, Mt -> 0, Vt -> 0, Ait -> 0, Aitv -> 0, Mprot -> 0, MtV -> 0, MVt -> 0, MtVt -> 0, MproVt -> 0, MproV -> 0, MV -> 0, MprotV -> 0, MprotVt -> 0}	Saddle Point	E
0.7	0.2	0.2	{A -> 4.000000000000059*^6, M -> 0, V -> 0, Ai -> 0, Aiv -> 0, Mpro -> 0, Mt -> 0, Vt -> 0, Ait -> 0, Aitv -> 0, Mprot -> 0, MtV -> 0, MVt -> 0, MtVt -> 0, MproVt -> 0, MproV -> 0, MV -> 0, MprotV -> 0, MprotVt -> 0}	Saddle Point	A
0.7	0.2	0.2	{A -> 2491.6793564909967, M -> 1.6261059545560382*^7, V -> 0, Ai -> 1933.6894494536405, Aiv -> 0, Mpro -> 0, Mt -> 0, Vt -> 0, Ait -> 0, Aitv -> 0, Mprot -> 0, MtV -> 0, MVt -> 0, MtVt -> 0, MproVt -> 0, MproV -> 0, MV -> 0, MprotV -> 0, MprotVt -> 0}	Unstable Oscillator	AM
0.7	0.2	0.2	{A -> 2491.67935649052, M -> 1.626105954555721*^7, V -> 0, Ai -> 1933.6894494531734, Aiv -> 0, Mpro -> 1.0864283933207121*^-10, Mt -> 0, Vt -> 0, Ait -> 0, Aitv -> 0, Mprot -> 0, MtV -> 0, MVt -> 0, MtVt -> 0, MproVt -> 0, MproV -> 0, MV -> 0, MprotV -> 0, MprotVt -> 0}	Unstable Oscillator	AM
0.7	0.2	0.2	{A -> 644.0328318701766, M -> 3.8774638741122843*^6, V -> 1.6086499148565796*^6, Ai -> 119.2757838207561, Aiv -> 429.00761897305756, Mpro -> 1.0910117780683378*^7, Mt -> 0, Vt -> 0, Ait -> 0, Aitv -> 0, Mprot -> 0, MtV -> 0, MVt -> 0, MtVt -> 0, MproVt -> 0, MproV -> 1.096823710416817*^6, MV -> 389811.9524374707, MprotV -> 0, MprotVt -> 0}	Unstable Oscillator	AMPV
0.7	0.2	0.2	{A -> 0, M -> 0, V -> 0, Ai -> 0, Aiv -> 0, Mpro -> 1.9023828577395712*^-10, Mt -> 0, Vt -> 0, Ait -> 0, Aitv -> 0, Mprot -> 0, MtV -> 0, MVt -> 0, MtVt -> 0, MproVt -> 0, MproV -> 0, MV -> 0, MprotV -> 0, MprotVt -> 0}	Saddle Point	E
0.7	0.2	0.2	{A -> 0, M -> 0, V -> 0, Ai -> 0, Aiv -> 0, Mpro -> 0, Mt -> 0, Vt -> 0, Ait -> 0, Aitv -> 0, Mprot -> 0, MtV -> 0, MVt -> 0, MtVt -> 0, MproVt -> 0, MproV -> 0, MV -> 0, MprotV -> 0, MprotVt -> 0}	Saddle Point	E
0.7	0.2	0.3	{A -> 4.0000000000000014*^6, M -> 0, V -> 0, Ai -> 0, Aiv -> 0, Mpro -> 0, Mt -> 0, Vt -> 0, Ait -> 0, Aitv -> 0, Mprot -> 0, MtV -> 0, MVt -> 0, MtVt -> 0, MproVt -> 0, MproV -> 0, MV -> 0, MprotV -> 0, MprotVt -> 0}	Saddle Point	A
0.7	0.2	0.3	{A -> 3.9999999999999986*^6, M -> 0, V -> 0, Ai -> 0, Aiv -> 0, Mpro -> 0, Mt -> 0, Vt -> 1.1566241989272158*^-10, Ait -> 0, Aitv -> 0, Mprot -> 0, MtV -> 0, MVt -> 0, MtVt -> 0, MproVt -> 0, MproV -> 0, MV -> 0, MprotV -> 0, MprotVt -> 0}	Saddle Point	A
0.7	0.2	0.3	{A -> 2491.6793564905693, M -> 1.6261059545557337*^7, V -> 0, Ai -> 1933.6894494531957, Aiv -> 0, Mpro -> 0, Mt -> 0, Vt -> 0, Ait -> 0, Aitv -> 0, Mprot -> 0, MtV -> 0, MVt -> 0, MtVt -> 0, MproVt -> 0, MproV -> 0, MV -> 0, MprotV -> 0, MprotVt -> 0}	Unstable Oscillator	AM
0.7	0.2	0.3	{A -> 644.0328318704351, M -> 3.877463874113704*^6, V -> 1.6086499148568932*^6, Ai -> 119.27578382086116, Aiv -> 429.00761897313413, Mpro -> 1.0910117780685373*^7, Mt -> 0, Vt -> 0, Ait -> 0, Aitv -> 0, Mprot -> 0, MtV -> 0, MVt -> 0, MtVt -> 0, MproVt -> 0, MproV -> 1.0968237104168383*^6, MV -> 389811.95243759983, MprotV -> 0, MprotVt -> 0}	Unstable Oscillator	AMPV
0.7	0.2	0.3	{A -> 0, M -> 0, V -> 0, Ai -> 0, Aiv -> 0, Mpro -> 0, Mt -> 0, Vt -> 0, Ait -> 0, Aitv -> 0, Mprot -> 0, MtV -> 0, MVt -> 0, MtVt -> 0, MproVt -> 0, MproV -> 0, MV -> 0, MprotV -> 0, MprotVt -> 0}	Saddle Point	E
0.7	0.2	0.4	{A -> 4.000000000000064*^6, M -> 0, V -> 0, Ai -> 0, Aiv -> 0, Mpro -> 0, Mt -> 0, Vt -> 0, Ait -> 0, Aitv -> 0, Mprot -> 0, MtV -> 0, MVt -> 0, MtVt -> 0, MproVt -> 0, MproV -> 0, MV -> 0, MprotV -> 0, MprotVt -> 0}	Saddle Point	A
0.7	0.2	0.4	{A -> 2491.6793564905256, M -> 1.6261059545557447*^7, V -> 0, Ai -> 1933.6894494532057, Aiv -> 0, Mpro -> 0, Mt -> 0, Vt -> 0, Ait -> 0, Aitv -> 0, Mprot -> 0, MtV -> 0, MVt -> 0, MtVt -> 0, MproVt -> 0, MproV -> 0, MV -> 0, MprotV -> 0, MprotVt -> 0}	Unstable Oscillator	AM
0.7	0.2	0.4	{A -> 644.0328318702866, M -> 3.8774638741129367*^6, V -> 1.6086499148568437*^6, Ai -> 119.27578382077847, Aiv -> 429.0076189731282, Mpro -> 1.0910117780685171*^7, Mt -> 0, Vt -> 0, Ait -> 0, Aitv -> 0, Mprot -> 0, MtV -> 0, MVt -> 0, MtVt -> 0, MproVt -> 0, MproV -> 1.0968237104169729*^6, MV -> 389811.9524375358, MprotV -> 0, MprotVt -> 0}	Unstable Oscillator	AMPV
0.7	0.2	0.4	{A -> 0, M -> 0, V -> 0, Ai -> 0, Aiv -> 0, Mpro -> 0, Mt -> 0, Vt -> 0, Ait -> 0, Aitv -> 0, Mprot -> 0, MtV -> 0, MVt -> 0, MtVt -> 0, MproVt -> 0, MproV -> 0, MV -> 0, MprotV -> 0, MprotVt -> 0}	Saddle Point	E
0.7	0.2	0.5	{A -> 4.000000000000104*^6, M -> 0, V -> 0, Ai -> 0, Aiv -> 0, Mpro -> 0, Mt -> 0, Vt -> 0, Ait -> 0, Aitv -> 0, Mprot -> 0, MtV -> 0, MVt -> 0, MtVt -> 0, MproVt -> 0, MproV -> 0, MV -> 0, MprotV -> 0, MprotVt -> 0}	Saddle Point	A
0.7	0.2	0.5	{A -> 2491.679356490539, M -> 1.6261059545557523*^7, V -> 0, Ai -> 1933.689449453202, Aiv -> 0, Mpro -> 0, Mt -> 0, Vt -> 0, Ait -> 0, Aitv -> 0, Mprot -> 0, MtV -> 0, MVt -> 0, MtVt -> 0, MproVt -> 0, MproV -> 0, MV -> 0, MprotV -> 0, MprotVt -> 0}	Unstable Oscillator	AM
0.7	0.2	0.5	{A -> 2491.6793564905242, M -> 1.6261059545557238*^7, V -> 0, Ai -> 1933.6894494531768, Aiv -> 0, Mpro -> 2.402928166634108*^-10, Mt -> 0, Vt -> 0, Ait -> 0, Aitv -> 0, Mprot -> 0, MtV -> 0, MVt -> 0, MtVt -> 0, MproVt -> 0, MproV -> 0, MV -> 0, MprotV -> 0, MprotVt -> 0}	Unstable Oscillator	AM
0.7	0.2	0.5	{A -> 644.0328318702296, M -> 3.877463874112481*^6, V -> 1.6086499148567466*^6, Ai -> 119.27578382074607, Aiv -> 429.0076189730941, Mpro -> 1.0910117780684322*^7, Mt -> 0, Vt -> 0, Ait -> 0, Aitv -> 0, Mprot -> 0, MtV -> 0, MVt -> 0, MtVt -> 0, MproVt -> 0, MproV -> 1.0968237104170811*^6, MV -> 389811.952437545, MprotV -> 0, MprotVt -> 0}	Unstable Oscillator	AMPV
0.7	0.2	0.5	{A -> 0, M -> 0, V -> 0, Ai -> 0, Aiv -> 0, Mpro -> 0, Mt -> 0, Vt -> 0, Ait -> 0, Aitv -> 0, Mprot -> 0, MtV -> 0, MVt -> 0, MtVt -> 0, MproVt -> 0, MproV -> 0, MV -> 0, MprotV -> 0, MprotVt -> 0}	Saddle Point	E
0.7	0.2	0.6	{A -> 4.000000000000096*^6, M -> 0, V -> 0, Ai -> 0, Aiv -> 0, Mpro -> 0, Mt -> 0, Vt -> 0, Ait -> 0, Aitv -> 0, Mprot -> 0, MtV -> 0, MVt -> 0, MtVt -> 0, MproVt -> 0, MproV -> 0, MV -> 0, MprotV -> 0, MprotVt -> 0}	Saddle Point	A
0.7	0.2	0.6	{A -> 2491.679356491183, M -> 1.6261059545561804*^7, V -> 0, Ai -> 1933.689449453778, Aiv -> 0, Mpro -> 0, Mt -> 0, Vt -> 0, Ait -> 0, Aitv -> 0, Mprot -> 0, MtV -> 0, MVt -> 0, MtVt -> 0, MproVt -> 0, MproV -> 0, MV -> 0, MprotV -> 0, MprotVt -> 0}	Unstable Oscillator	AM
0.7	0.2	0.6	{A -> 644.0328318713024, M -> 3.877463874118432*^6, V -> 1.6086499148624686*^6, Ai -> 119.2757838202358, Aiv -> 429.00761897462826, Mpro -> 1.0910117780723315*^7, Mt -> 0, Vt -> 0, Ait -> 0, Aitv -> 0, Mprot -> 0, MtV -> 0, MVt -> 0, MtVt -> 0, MproVt -> 0, MproV -> 1.0968237104245513*^6, MV -> 389811.95243892225, MprotV -> 0, MprotVt -> 0}	Unstable Oscillator	AMPV
0.7	0.2	0.6	{A -> 0, M -> 0, V -> 0, Ai -> 0, Aiv -> 0, Mpro -> 0, Mt -> 0, Vt -> 0, Ait -> 0, Aitv -> 0, Mprot -> 0, MtV -> 0, MVt -> 0, MtVt -> 0, MproVt -> 0, MproV -> 0, MV -> 0, MprotV -> 0, MprotVt -> 0}	Saddle Point	E
0.7	0.2	0.7	{A -> 4.000000000000097*^6, M -> 0, V -> 0, Ai -> 0, Aiv -> 0, Mpro -> 0, Mt -> 0, Vt -> 0, Ait -> 0, Aitv -> 0, Mprot -> 0, MtV -> 0, MVt -> 0, MtVt -> 0, MproVt -> 0, MproV -> 0, MV -> 0, MprotV -> 0, MprotVt -> 0}	Saddle Point	A
0.7	0.2	0.7	{A -> 2491.679356490504, M -> 1.6261059545558518*^7, V -> 0, Ai -> 1933.6894494533221, Aiv -> 0, Mpro -> 0, Mt -> 0, Vt -> 0, Ait -> 0, Aitv -> 0, Mprot -> 0, MtV -> 0, MVt -> 0, MtVt -> 0, MproVt -> 0, MproV -> 0, MV -> 0, MprotV -> 0, MprotVt -> 0}	Unstable Oscillator	AM
0.7	0.2	0.7	{A -> 644.0328318704961, M -> 3.877463874114239*^6, V -> 1.6086499148573587*^6, Ai -> 119.27578382082108, Aiv -> 429.0076189732707, Mpro -> 1.0910117780688789*^7, Mt -> 0, Vt -> 0, Ait -> 0, Aitv -> 0, Mprot -> 0, MtV -> 0, MVt -> 0, MtVt -> 0, MproVt -> 0, MproV -> 1.0968237104173608*^6, MV -> 389811.9524376728, MprotV -> 0, MprotVt -> 0}	Unstable Oscillator	AMPV
0.7	0.2	0.7	{A -> 0, M -> 0, V -> 0, Ai -> 0, Aiv -> 0, Mpro -> 0, Mt -> 0, Vt -> 0, Ait -> 0, Aitv -> 0, Mprot -> 0, MtV -> 0, MVt -> 0, MtVt -> 0, MproVt -> 0, MproV -> 0, MV -> 0, MprotV -> 0, MprotVt -> 0}	Saddle Point	E
0.7	0.2	0.8	{A -> 4.0000000000000475*^6, M -> 0, V -> 0, Ai -> 0, Aiv -> 0, Mpro -> 0, Mt -> 0, Vt -> 0, Ait -> 0, Aitv -> 0, Mprot -> 0, MtV -> 0, MVt -> 0, MtVt -> 0, MproVt -> 0, MproV -> 0, MV -> 0, MprotV -> 0, MprotVt -> 0}	Saddle Point	A
0.7	0.2	0.8	{A -> 2491.679356490605, M -> 1.626105954555792*^7, V -> 0, Ai -> 1933.689449453277, Aiv -> 0, Mpro -> 0, Mt -> 0, Vt -> 0, Ait -> 0, Aitv -> 0, Mprot -> 0, MtV -> 0, MVt -> 0, MtVt -> 0, MproVt -> 0, MproV -> 0, MV -> 0, MprotV -> 0, MprotVt -> 0}	Unstable Oscillator	AM
0.7	0.2	0.8	{A -> 644.0328318703716, M -> 3.8774638741131467*^6, V -> 1.6086499148568904*^6, Ai -> 119.27578382081924, Aiv -> 429.00761897309786, Mpro -> 1.0910117780684482*^7, Mt -> 0, Vt -> 0, Ait -> 0, Aitv -> 0, Mprot -> 0, MtV -> 0, MVt -> 0, MtVt -> 0, MproVt -> 0, MproV -> 1.0968237104168155*^6, MV -> 389811.95243756456, MprotV -> 0, MprotVt -> 0}	Unstable Oscillator	AMPV
0.7	0.2	0.8	{A -> 0, M -> 0, V -> 0, Ai -> 0, Aiv -> 0, Mpro -> 1.0775009387646326*^-10, Mt -> 0, Vt -> 0, Ait -> 0, Aitv -> 0, Mprot -> 0, MtV -> 0, MVt -> 0, MtVt -> 0, MproVt -> 0, MproV -> 0, MV -> 0, MprotV -> 0, MprotVt -> 0}	Saddle Point	E
0.7	0.2	0.8	{A -> 0, M -> 0, V -> 0, Ai -> 0, Aiv -> 0, Mpro -> 0, Mt -> 0, Vt -> 0, Ait -> 0, Aitv -> 0, Mprot -> 0, MtV -> 0, MVt -> 0, MtVt -> 0, MproVt -> 0, MproV -> 0, MV -> 0, MprotV -> 0, MprotVt -> 0}	Saddle Point	E
0.7	0.2	0.9	{A -> 3.9999999999999995*^6, M -> 0, V -> 0, Ai -> 0, Aiv -> 0, Mpro -> 0, Mt -> 0, Vt -> 0, Ait -> 0, Aitv -> 0, Mprot -> 0, MtV -> 0, MVt -> 0, MtVt -> 0, MproVt -> 0, MproV -> 0, MV -> 0, MprotV -> 0, MprotVt -> 0}	Saddle Point	A
0.7	0.2	0.9	{A -> 2491.679356490519, M -> 1.6261059545557564*^7, V -> 0, Ai -> 1933.6894494532135, Aiv -> 0, Mpro -> 0, Mt -> 0, Vt -> 0, Ait -> 0, Aitv -> 0, Mprot -> 0, MtV -> 0, MVt -> 0, MtVt -> 0, MproVt -> 0, MproV -> 0, MV -> 0, MprotV -> 0, MprotVt -> 0}	Unstable Oscillator	AM
0.7	0.2	0.9	{A -> 644.0328318703883, M -> 3.877463874113256*^6, V -> 1.6086499148570527*^6, Ai -> 119.27578382080047, Aiv -> 429.00761897313834, Mpro -> 1.0910117780685518*^7, Mt -> 0, Vt -> 0, Ait -> 0, Aitv -> 0, Mprot -> 0, MtV -> 0, MVt -> 0, MtVt -> 0, MproVt -> 0, MproV -> 1.0968237104171186*^6, MV -> 389811.9524376036, MprotV -> 0, MprotVt -> 0}	Unstable Oscillator	AMPV
0.7	0.2	0.9	{A -> 0, M -> 0, V -> 0, Ai -> 0, Aiv -> 0, Mpro -> 0, Mt -> 0, Vt -> 0, Ait -> 0, Aitv -> 0, Mprot -> 0, MtV -> 0, MVt -> 0, MtVt -> 0, MproVt -> 0, MproV -> 0, MV -> 0, MprotV -> 0, MprotVt -> 0}	Saddle Point	E
0.7	0.2	1	{A -> 4.0000000000000955*^6, M -> 0, V -> 0, Ai -> 0, Aiv -> 0, Mpro -> 0, Mt -> 0, Vt -> 0, Ait -> 0, Aitv -> 0, Mprot -> 0, MtV -> 0, MVt -> 0, MtVt -> 0, MproVt -> 0, MproV -> 0, MV -> 0, MprotV -> 0, MprotVt -> 0}	Saddle Point	A
0.7	0.2	1	{A -> 2491.6793564904788, M -> 1.6261059545561366*^7, V -> 0, Ai -> 1933.68944945361, Aiv -> 0, Mpro -> 0, Mt -> 0, Vt -> 0, Ait -> 0, Aitv -> 0, Mprot -> 0, MtV -> 0, MVt -> 0, MtVt -> 0, MproVt -> 0, MproV -> 0, MV -> 0, MprotV -> 0, MprotVt -> 0}	Unstable Oscillator	AM
0.7	0.2	1	{A -> 2491.6793564905233, M -> 1.6261059545557212*^7, V -> 0, Ai -> 1933.689449453174, Aiv -> 0, Mpro -> 1.3585040621931892*^-10, Mt -> 0, Vt -> 0, Ait -> 0, Aitv -> 0, Mprot -> 0, MtV -> 0, MVt -> 0, MtVt -> 0, MproVt -> 0, MproV -> 0, MV -> 0, MprotV -> 0, MprotVt -> 0}	Unstable Oscillator	AM
0.7	0.2	1	{A -> 644.0328318702718, M -> 3.87746387411283*^6, V -> 1.6086499148568024*^6, Ai -> 119.27578382077647, Aiv -> 429.0076189731136, Mpro -> 1.0910117780684846*^7, Mt -> 0, Vt -> 0, Ait -> 0, Aitv -> 0, Mprot -> 0, MtV -> 0, MVt -> 0, MtVt -> 0, MproVt -> 0, MproV -> 1.0968237104169298*^6, MV -> 389811.9524375255, MprotV -> 0, MprotVt -> 0}	Unstable Oscillator	AMPV
0.7	0.2	1	{A -> 0, M -> 0, V -> 0, Ai -> 0, Aiv -> 0, Mpro -> 0, Mt -> 0, Vt -> 0, Ait -> 0, Aitv -> 0, Mprot -> 0, MtV -> 0, MVt -> 0, MtVt -> 0, MproVt -> 0, MproV -> 0, MV -> 0, MprotV -> 0, MprotVt -> 0}	Saddle Point	E
0.7	0.3	0	{A -> 4.000000000000011*^6, M -> 0, V -> 0, Ai -> 0, Aiv -> 0, Mpro -> 0, Mt -> 0, Vt -> 0, Ait -> 0, Aitv -> 0, Mprot -> 0, MtV -> 0, MVt -> 0, MtVt -> 0, MproVt -> 0, MproV -> 0, MV -> 0, MprotV -> 0, MprotVt -> 0}	Saddle Point	A
0.7	0.3	0	{A -> 644.0328318696647, M -> 3.8774638741088756*^6, V -> 1.608649914856914*^6, Ai -> 119.27578382027963, Aiv -> 429.0076189731468, Mpro -> 1.0910117780685661*^7, Mt -> 0, Vt -> 0, Ait -> 0, Aitv -> 0, Mprot -> 0, MtV -> 0, MVt -> 0, MtVt -> 0, MproVt -> 0, MproV -> 1.0968237104169694*^6, MV -> 389811.952437555, MprotV -> 0, MprotVt -> 0}	Unstable Oscillator	AMPV
0.7	0.3	0	{A -> 2491.6793564909913, M -> 1.6261059545560354*^7, V -> 0, Ai -> 1933.689449453635, Aiv -> 0, Mpro -> 0, Mt -> 0, Vt -> 0, Ait -> 0, Aitv -> 0, Mprot -> 0, MtV -> 0, MVt -> 0, MtVt -> 0, MproVt -> 0, MproV -> 0, MV -> 0, MprotV -> 0, MprotVt -> 0}	Unstable Oscillator	AM
0.7	0.3	0	{A -> 0, M -> 0, V -> 0, Ai -> 0, Aiv -> 0, Mpro -> 0, Mt -> 0, Vt -> 0, Ait -> 0, Aitv -> 0, Mprot -> 0, MtV -> 0, MVt -> 0, MtVt -> 0, MproVt -> 0, MproV -> 0, MV -> 0, MprotV -> 0, MprotVt -> 0}	Saddle Point	E
0.7	0.3	0.1	{A -> 4.000000000000001*^6, M -> 0, V -> 0, Ai -> 0, Aiv -> 0, Mpro -> 0, Mt -> 0, Vt -> 0, Ait -> 0, Aitv -> 0, Mprot -> 0, MtV -> 0, MVt -> 0, MtVt -> 0, MproVt -> 0, MproV -> 0, MV -> 0, MprotV -> 0, MprotVt -> 0}	Saddle Point	A
0.7	0.3	0.1	{A -> 2491.6793564905647, M -> 1.6261059545558091*^7, V -> 0, Ai -> 1933.6894494533221, Aiv -> 0, Mpro -> 0, Mt -> 0, Vt -> 0, Ait -> 0, Aitv -> 0, Mprot -> 0, MtV -> 0, MVt -> 0, MtVt -> 0, MproVt -> 0, MproV -> 0, MV -> 0, MprotV -> 0, MprotVt -> 0}	Unstable Oscillator	AM
0.7	0.3	0.1	{A -> 644.0328318698616, M -> 3.8774638741102153*^6, V -> 1.6086499148568956*^6, Ai -> 119.27578382044656, Aiv -> 429.00761897314226, Mpro -> 1.091011778068557*^7, Mt -> 0, Vt -> 0, Ait -> 0, Aitv -> 0, Mprot -> 0, MtV -> 0, MVt -> 0, MtVt -> 0, MproVt -> 0, MproV -> 1.0968237104172357*^6, MV -> 389811.9524374832, MprotV -> 0, MprotVt -> 0}	Unstable Oscillator	AMPV
0.7	0.3	0.1	{A -> 0, M -> 0, V -> 0, Ai -> 0, Aiv -> 0, Mpro -> 0, Mt -> 0, Vt -> 0, Ait -> 0, Aitv -> 0, Mprot -> 0, MtV -> 0, MVt -> 0, MtVt -> 0, MproVt -> 0, MproV -> 0, MV -> 0, MprotV -> 0, MprotVt -> 0}	Saddle Point	E
0.7	0.3	0.2	{A -> 4.000000000000101*^6, M -> 0, V -> 0, Ai -> 0, Aiv -> 0, Mpro -> 0, Mt -> 0, Vt -> 0, Ait -> 0, Aitv -> 0, Mprot -> 0, MtV -> 0, MVt -> 0, MtVt -> 0, MproVt -> 0, MproV -> 0, MV -> 0, MprotV -> 0, MprotVt -> 0}	Saddle Point	A
0.7	0.3	0.2	{A -> 2491.679356490497, M -> 1.6261059545557378*^7, V -> 0, Ai -> 1933.68944945321, Aiv -> 0, Mpro -> 0, Mt -> 0, Vt -> 0, Ait -> 0, Aitv -> 0, Mprot -> 0, MtV -> 0, MVt -> 0, MtVt -> 0, MproVt -> 0, MproV -> 0, MV -> 0, MprotV -> 0, MprotVt -> 0}	Unstable Oscillator	AM
0.7	0.3	0.2	{A -> 644.0328318703067, M -> 3.877463874113023*^6, V -> 1.608649914856716*^6, Ai -> 119.2757838208135, Aiv -> 429.0076189730925, Mpro -> 1.091011778068432*^7, Mt -> 0, Vt -> 0, Ait -> 0, Aitv -> 0, Mprot -> 0, MtV -> 0, MVt -> 0, MtVt -> 0, MproVt -> 0, MproV -> 1.096823710416798*^6, MV -> 389811.95243753283, MprotV -> 0, MprotVt -> 0}	Unstable Oscillator	AMPV
0.7	0.3	0.2	{A -> 0, M -> 0, V -> 0, Ai -> 0, Aiv -> 0, Mpro -> 0, Mt -> 0, Vt -> 0, Ait -> 0, Aitv -> 0, Mprot -> 0, MtV -> 0, MVt -> 0, MtVt -> 0, MproVt -> 0, MproV -> 0, MV -> 0, MprotV -> 0, MprotVt -> 0}	Saddle Point	E
0.7	0.3	0.3	{A -> 4.000000000000001*^6, M -> 0, V -> 0, Ai -> 0, Aiv -> 0, Mpro -> 0, Mt -> 0, Vt -> 0, Ait -> 0, Aitv -> 0, Mprot -> 0, MtV -> 0, MVt -> 0, MtVt -> 0, MproVt -> 0, MproV -> 0, MV -> 0, MprotV -> 0, MprotVt -> 0}	Saddle Point	A
0.7	0.3	0.3	{A -> 2491.6793564905092, M -> 1.6261059545557588*^7, V -> 0, Ai -> 1933.6894494532428, Aiv -> 0, Mpro -> 0, Mt -> 0, Vt -> 0, Ait -> 0, Aitv -> 0, Mprot -> 0, MtV -> 0, MVt -> 0, MtVt -> 0, MproVt -> 0, MproV -> 0, MV -> 0, MprotV -> 0, MprotVt -> 0}	Unstable Oscillator	AM
0.7	0.3	0.3	{A -> 644.032831870555, M -> 3.877463874114389*^6, V -> 1.6086499148570267*^6, Ai -> 119.27578382090825, Aiv -> 429.0076189731659, Mpro -> 1.091011778068621*^7, Mt -> 0, Vt -> 0, Ait -> 0, Aitv -> 0, Mprot -> 0, MtV -> 0, MVt -> 0, MtVt -> 0, MproVt -> 0, MproV -> 1.0968237104168541*^6, MV -> 389811.9524376553, MprotV -> 0, MprotVt -> 0}	Unstable Oscillator	AMPV
0.7	0.3	0.3	{A -> 0, M -> 0, V -> 0, Ai -> 0, Aiv -> 0, Mpro -> 0, Mt -> 0, Vt -> 0, Ait -> 0, Aitv -> 0, Mprot -> 0, MtV -> 0, MVt -> 0, MtVt -> 0, MproVt -> 0, MproV -> 0, MV -> 0, MprotV -> 0, MprotVt -> 0}	Saddle Point	E
0.7	0.3	0.4	{A -> 4.000000000000002*^6, M -> 0, V -> 0, Ai -> 0, Aiv -> 0, Mpro -> 0, Mt -> 0, Vt -> 0, Ait -> 0, Aitv -> 0, Mprot -> 0, MtV -> 0, MVt -> 0, MtVt -> 0, MproVt -> 0, MproV -> 0, MV -> 0, MprotV -> 0, MprotVt -> 0}	Saddle Point	A
0.7	0.3	0.4	{A -> 2491.679356490385, M -> 1.6261059545558192*^7, V -> 0, Ai -> 1933.6894494533433, Aiv -> 0, Mpro -> 0, Mt -> 0, Vt -> 0, Ait -> 0, Aitv -> 0, Mprot -> 0, MtV -> 0, MVt -> 0, MtVt -> 0, MproVt -> 0, MproV -> 0, MV -> 0, MprotV -> 0, MprotVt -> 0}	Unstable Oscillator	AM
0.7	0.3	0.4	{A -> 2491.679356490515, M -> 1.62610595455572*^7, V -> 0, Ai -> 1933.6894494531728, Aiv -> 0, Mpro -> 1.268623801355011*^-10, Mt -> 0, Vt -> 0, Ait -> 0, Aitv -> 0, Mprot -> 0, MtV -> 0, MVt -> 0, MtVt -> 0, MproVt -> 0, MproV -> 0, MV -> 0, MprotV -> 0, MprotVt -> 0}	Unstable Oscillator	AM
0.7	0.3	0.4	{A -> 2491.679356490515, M -> 1.6261059545557195*^7, V -> 0, Ai -> 1933.689449453172, Aiv -> 0, Mpro -> 1.8388592010428596*^-10, Mt -> 0, Vt -> 0, Ait -> 0, Aitv -> 0, Mprot -> 0, MtV -> 0, MVt -> 0, MtVt -> 0, MproVt -> 0, MproV -> 0, MV -> 0, MprotV -> 0, MprotVt -> 0}	Unstable Oscillator	AM
0.7	0.3	0.4	{A -> 644.0328318703918, M -> 3.877463874113264*^6, V -> 1.6086499148585037*^6, Ai -> 119.27578382046462, Aiv -> 429.0076189735722, Mpro -> 1.0910117780696442*^7, Mt -> 0, Vt -> 0, Ait -> 0, Aitv -> 0, Mprot -> 0, MtV -> 0, MVt -> 0, MtVt -> 0, MproVt -> 0, MproV -> 1.0968237104194206*^6, MV -> 389811.95243792905, MprotV -> 0, MprotVt -> 0}	Unstable Oscillator	AMPV
0.7	0.3	0.4	{A -> 0, M -> 0, V -> 0, Ai -> 0, Aiv -> 0, Mpro -> 0, Mt -> 0, Vt -> 0, Ait -> 0, Aitv -> 0, Mprot -> 0, MtV -> 0, MVt -> 0, MtVt -> 0, MproVt -> 0, MproV -> 0, MV -> 0, MprotV -> 0, MprotVt -> 0}	Saddle Point	E
0.7	0.3	0.5	{A -> 4.0000000000000005*^6, M -> 0, V -> 0, Ai -> 0, Aiv -> 0, Mpro -> 0, Mt -> 0, Vt -> 0, Ait -> 0, Aitv -> 0, Mprot -> 0, MtV -> 0, MVt -> 0, MtVt -> 0, MproVt -> 0, MproV -> 0, MV -> 0, MprotV -> 0, MprotVt -> 0}	Saddle Point	A
0.7	0.3	0.5	{A -> 2491.6793564905197, M -> 1.6261059545557251*^7, V -> 0, Ai -> 1933.6894494531807, Aiv -> 0, Mpro -> 0, Mt -> 0, Vt -> 0, Ait -> 0, Aitv -> 0, Mprot -> 0, MtV -> 0, MVt -> 0, MtVt -> 0, MproVt -> 0, MproV -> 0, MV -> 0, MprotV -> 0, MprotVt -> 0}	Unstable Oscillator	AM
0.7	0.3	0.5	{A -> 644.0328318708797, M -> 3.8774638741161204*^6, V -> 1.6086499148578704*^6, Ai -> 119.2757838209462, Aiv -> 429.0076189733618, Mpro -> 1.0910117780691253*^7, Mt -> 0, Vt -> 0, Ait -> 0, Aitv -> 0, Mprot -> 0, MtV -> 0, MVt -> 0, MtVt -> 0, MproVt -> 0, MproV -> 1.096823710417596*^6, MV -> 389811.9524378673, MprotV -> 0, MprotVt -> 0}	Unstable Oscillator	AMPV
0.7	0.3	0.5	{A -> 0, M -> 0, V -> 0, Ai -> 0, Aiv -> 0, Mpro -> 0, Mt -> 0, Vt -> 0, Ait -> 0, Aitv -> 0, Mprot -> 0, MtV -> 0, MVt -> 0, MtVt -> 0, MproVt -> 0, MproV -> 0, MV -> 0, MprotV -> 0, MprotVt -> 0}	Saddle Point	E
0.7	0.3	0.6	{A -> 4.0000000000000005*^6, M -> 0, V -> 0, Ai -> 0, Aiv -> 0, Mpro -> 0, Mt -> 0, Vt -> 0, Ait -> 0, Aitv -> 0, Mprot -> 0, MtV -> 0, MVt -> 0, MtVt -> 0, MproVt -> 0, MproV -> 0, MV -> 0, MprotV -> 0, MprotVt -> 0}	Saddle Point	A
0.7	0.3	0.6	{A -> 2491.6793564905815, M -> 1.6261059545558015*^7, V -> 0, Ai -> 1933.689449453296, Aiv -> 0, Mpro -> 0, Mt -> 0, Vt -> 0, Ait -> 0, Aitv -> 0, Mprot -> 0, MtV -> 0, MVt -> 0, MtVt -> 0, MproVt -> 0, MproV -> 0, MV -> 0, MprotV -> 0, MprotVt -> 0}	Unstable Oscillator	AM
0.7	0.3	0.6	{A -> 644.0328318705991, M -> 3.8774638741145204*^6, V -> 1.608649914857367*^6, Ai -> 119.27578382086739, Aiv -> 429.0076189732301, Mpro -> 1.091011778068791*^7, Mt -> 0, Vt -> 0, Ait -> 0, Aitv -> 0, Mprot -> 0, MtV -> 0, MVt -> 0, MtVt -> 0, MproVt -> 0, MproV -> 1.096823710417262*^6, MV -> 389811.95243770594, MprotV -> 0, MprotVt -> 0}	Unstable Oscillator	AMPV
0.7	0.3	0.6	{A -> 0, M -> 0, V -> 0, Ai -> 0, Aiv -> 0, Mpro -> 0, Mt -> 0, Vt -> 0, Ait -> 0, Aitv -> 0, Mprot -> 0, MtV -> 0, MVt -> 0, MtVt -> 0, MproVt -> 0, MproV -> 0, MV -> 0, MprotV -> 0, MprotVt -> 0}	Saddle Point	E
0.7	0.3	0.7	{A -> 4.0000000000000983*^6, M -> 0, V -> 0, Ai -> 0, Aiv -> 0, Mpro -> 0, Mt -> 0, Vt -> 0, Ait -> 0, Aitv -> 0, Mprot -> 0, MtV -> 0, MVt -> 0, MtVt -> 0, MproVt -> 0, MproV -> 0, MV -> 0, MprotV -> 0, MprotVt -> 0}	Saddle Point	A
0.7	0.3	0.7	{A -> 2491.679356491614, M -> 1.6261059545567002*^7, V -> 0, Ai -> 1933.6894494546336, Aiv -> 0, Mpro -> 0, Mt -> 0, Vt -> 0, Ait -> 0, Aitv -> 0, Mprot -> 0, MtV -> 0, MVt -> 0, MtVt -> 0, MproVt -> 0, MproV -> 0, MV -> 0, MprotV -> 0, MprotVt -> 0}	Unstable Oscillator	AM
0.7	0.3	0.7	{A -> 2491.6793564905147, M -> 1.6261059545557238*^7, V -> 0, Ai -> 1933.6894494531764, Aiv -> 0, Mpro -> 1.0554345660009619*^-10, Mt -> 0, Vt -> 0, Ait -> 0, Aitv -> 0, Mprot -> 0, MtV -> 0, MVt -> 0, MtVt -> 0, MproVt -> 0, MproV -> 0, MV -> 0, MprotV -> 0, MprotVt -> 0}	Unstable Oscillator	AM
0.7	0.3	0.7	{A -> 644.0328318697645, M -> 3.8774638741094964*^6, V -> 1.608649914857081*^6, Ai -> 119.27578382032031, Aiv -> 429.0076189731922, Mpro -> 1.0910117780686837*^7, Mt -> 0, Vt -> 0, Ait -> 0, Aitv -> 0, Mprot -> 0, MtV -> 0, MVt -> 0, MtVt -> 0, MproVt -> 0, MproV -> 1.0968237104173494*^6, MV -> 389811.9524375772, MprotV -> 0, MprotVt -> 0}	Unstable Oscillator	AMPV
0.7	0.3	0.7	{A -> 0, M -> 0, V -> 0, Ai -> 0, Aiv -> 0, Mpro -> 0, Mt -> 0, Vt -> 0, Ait -> 0, Aitv -> 0, Mprot -> 0, MtV -> 0, MVt -> 0, MtVt -> 0, MproVt -> 0, MproV -> 0, MV -> 0, MprotV -> 0, MprotVt -> 0}	Saddle Point	E
0.7	0.3	0.8	{A -> 4.000000000000096*^6, M -> 0, V -> 0, Ai -> 0, Aiv -> 0, Mpro -> 0, Mt -> 0, Vt -> 0, Ait -> 0, Aitv -> 0, Mprot -> 0, MtV -> 0, MVt -> 0, MtVt -> 0, MproVt -> 0, MproV -> 0, MV -> 0, MprotV -> 0, MprotVt -> 0}	Saddle Point	A
0.7	0.3	0.8	{A -> 2491.679356490519, M -> 1.6261059545557257*^7, V -> 0, Ai -> 1933.6894494531793, Aiv -> 0, Mpro -> 0, Mt -> 0, Vt -> 0, Ait -> 0, Aitv -> 0, Mprot -> 0, MtV -> 0, MVt -> 0, MtVt -> 0, MproVt -> 0, MproV -> 0, MV -> 0, MprotV -> 0, MprotVt -> 0}	Unstable Oscillator	AM
0.7	0.3	0.8	{A -> 644.0328318704845, M -> 3.8774638741137693*^6, V -> 1.6086499148571738*^6, Ai -> 119.27578382083367, Aiv -> 429.007618973161, Mpro -> 1.0910117780686166*^7, Mt -> 0, Vt -> 0, Ait -> 0, Aitv -> 0, Mprot -> 0, MtV -> 0, MVt -> 0, MtVt -> 0, MproVt -> 0, MproV -> 1.0968237104171438*^6, MV -> 389811.95243765105, MprotV -> 0, MprotVt -> 0}	Unstable Oscillator	AMPV
0.7	0.3	0.8	{A -> 0, M -> 0, V -> 0, Ai -> 0, Aiv -> 0, Mpro -> 0, Mt -> 0, Vt -> 0, Ait -> 0, Aitv -> 0, Mprot -> 0, MtV -> 0, MVt -> 0, MtVt -> 0, MproVt -> 0, MproV -> 0, MV -> 0, MprotV -> 0, MprotVt -> 0}	Saddle Point	E
0.7	0.3	0.9	{A -> 4.000000000000097*^6, M -> 0, V -> 0, Ai -> 0, Aiv -> 0, Mpro -> 0, Mt -> 0, Vt -> 0, Ait -> 0, Aitv -> 0, Mprot -> 0, MtV -> 0, MVt -> 0, MtVt -> 0, MproVt -> 0, MproV -> 0, MV -> 0, MprotV -> 0, MprotVt -> 0}	Saddle Point	A
0.7	0.3	0.9	{A -> 2491.679356490538, M -> 1.6261059545559958*^7, V -> 0, Ai -> 1933.689449453508, Aiv -> 0, Mpro -> 0, Mt -> 0, Vt -> 0, Ait -> 0, Aitv -> 0, Mprot -> 0, MtV -> 0, MVt -> 0, MtVt -> 0, MproVt -> 0, MproV -> 0, MV -> 0, MprotV -> 0, MprotVt -> 0}	Unstable Oscillator	AM
0.7	0.3	0.9	{A -> 644.0328318702924, M -> 3.8774638741128785*^6, V -> 1.6086499148567754*^6, Ai -> 119.27578382079304, Aiv -> 429.00761897309644, Mpro -> 1.0910117780684395*^7, Mt -> 0, Vt -> 0, Ait -> 0, Aitv -> 0, Mprot -> 0, MtV -> 0, MVt -> 0, MtVt -> 0, MproVt -> 0, MproV -> 1.0968237104168225*^6, MV -> 389811.95243753074, MprotV -> 0, MprotVt -> 0}	Unstable Oscillator	AMPV
0.7	0.3	0.9	{A -> 0, M -> 1.803786115924709*^-10, V -> 0, Ai -> 0, Aiv -> 0, Mpro -> 5.090943471988547*^-10, Mt -> 0, Vt -> 0, Ait -> 0, Aitv -> 0, Mprot -> 0, MtV -> 0, MVt -> 0, MtVt -> 0, MproVt -> 0, MproV -> 0, MV -> 0, MprotV -> 0, MprotVt -> 0}	Saddle Point	E
0.7	0.3	0.9	{A -> 0, M -> 0, V -> 0, Ai -> 0, Aiv -> 0, Mpro -> 0, Mt -> 0, Vt -> 0, Ait -> 0, Aitv -> 0, Mprot -> 0, MtV -> 0, MVt -> 0, MtVt -> 0, MproVt -> 0, MproV -> 0, MV -> 0, MprotV -> 0, MprotVt -> 0}	Saddle Point	E
0.7	0.3	1	{A -> 4.000000000000097*^6, M -> 0, V -> 0, Ai -> 0, Aiv -> 0, Mpro -> 0, Mt -> 0, Vt -> 0, Ait -> 0, Aitv -> 0, Mprot -> 0, MtV -> 0, MVt -> 0, MtVt -> 0, MproVt -> 0, MproV -> 0, MV -> 0, MprotV -> 0, MprotVt -> 0}	Saddle Point	A
0.7	0.3	1	{A -> 2491.6793564906047, M -> 1.6261059545565361*^7, V -> 0, Ai -> 1933.6894494542466, Aiv -> 0, Mpro -> 0, Mt -> 0, Vt -> 0, Ait -> 0, Aitv -> 0, Mprot -> 0, MtV -> 0, MVt -> 0, MtVt -> 0, MproVt -> 0, MproV -> 0, MV -> 0, MprotV -> 0, MprotVt -> 0}	Unstable Oscillator	AM
0.7	0.3	1	{A -> 644.0328318703639, M -> 3.877463874113015*^6, V -> 1.6086499148568818*^6, Ai -> 119.27578382081862, Aiv -> 429.00761897306216, Mpro -> 1.0910117780683624*^7, Mt -> 0, Vt -> 0, Ait -> 0, Aitv -> 0, Mprot -> 0, MtV -> 0, MVt -> 0, MtVt -> 0, MproVt -> 0, MproV -> 1.0968237104167633*^6, MV -> 389811.9524375735, MprotV -> 0, MprotVt -> 0}	Unstable Oscillator	AMPV
0.7	0.3	1	{A -> 0, M -> 0, V -> 0, Ai -> 0, Aiv -> 0, Mpro -> 1.2274416871793268*^-10, Mt -> 0, Vt -> 0, Ait -> 0, Aitv -> 0, Mprot -> 0, MtV -> 0, MVt -> 0, MtVt -> 0, MproVt -> 0, MproV -> 0, MV -> 0, MprotV -> 0, MprotVt -> 0}	Saddle Point	E
0.7	0.3	1	{A -> 0, M -> 0, V -> 0, Ai -> 0, Aiv -> 0, Mpro -> 0, Mt -> 0, Vt -> 0, Ait -> 0, Aitv -> 0, Mprot -> 0, MtV -> 0, MVt -> 0, MtVt -> 0, MproVt -> 0, MproV -> 0, MV -> 0, MprotV -> 0, MprotVt -> 0}	Saddle Point	E
0.7	0.4	0	{A -> 4.000000000000001*^6, M -> 0, V -> 0, Ai -> 0, Aiv -> 0, Mpro -> 0, Mt -> 0, Vt -> 0, Ait -> 0, Aitv -> 0, Mprot -> 0, MtV -> 0, MVt -> 0, MtVt -> 0, MproVt -> 0, MproV -> 0, MV -> 0, MprotV -> 0, MprotVt -> 0}	Saddle Point	A
0.7	0.4	0	{A -> 644.0328318702465, M -> 3.877463874112693*^6, V -> 1.6086499148567389*^6, Ai -> 119.27578382077162, Aiv -> 429.00761897310036, Mpro -> 1.0910117780684486*^7, Mt -> 0, Vt -> 0, Ait -> 0, Aitv -> 0, Mprot -> 0, MtV -> 0, MVt -> 0, MtVt -> 0, MproVt -> 0, MproV -> 1.0968237104169086*^6, MV -> 389811.9524375115, MprotV -> 0, MprotVt -> 0}	Unstable Oscillator	AMPV
0.7	0.4	0	{A -> 2491.6793564935588, M -> 1.6261059545582898*^7, V -> 0, Ai -> 1933.6894494565083, Aiv -> 0, Mpro -> 0, Mt -> 0, Vt -> 0, Ait -> 0, Aitv -> 0, Mprot -> 0, MtV -> 0, MVt -> 0, MtVt -> 0, MproVt -> 0, MproV -> 0, MV -> 0, MprotV -> 0, MprotVt -> 0}	Unstable Oscillator	AM
0.7	0.4	0	{A -> 2491.679356490524, M -> 1.626105954555723*^7, V -> 3.0934379451356686*^-10, Ai -> 1933.6894494531757, Aiv -> 0, Mpro -> 2.0562874202313676*^-9, Mt -> 0, Vt -> 0, Ait -> 0, Aitv -> 0, Mprot -> 0, MtV -> 0, MVt -> 0, MtVt -> 0, MproVt -> 0, MproV -> 1.9562273422035927*^-10, MV -> 1.0444346240903582*^-10, MprotV -> 0, MprotVt -> 0}	Unstable Oscillator	AM
0.7	0.4	0	{A -> 0, M -> 0, V -> 0, Ai -> 0, Aiv -> 0, Mpro -> 1.2025348925951294*^-10, Mt -> 0, Vt -> 0, Ait -> 0, Aitv -> 0, Mprot -> 0, MtV -> 0, MVt -> 0, MtVt -> 0, MproVt -> 0, MproV -> 0, MV -> 0, MprotV -> 0, MprotVt -> 0}	Saddle Point	E
0.7	0.4	0	{A -> 0, M -> 0, V -> 0, Ai -> 0, Aiv -> 0, Mpro -> 0, Mt -> 0, Vt -> 0, Ait -> 0, Aitv -> 0, Mprot -> 0, MtV -> 0, MVt -> 0, MtVt -> 0, MproVt -> 0, MproV -> 0, MV -> 0, MprotV -> 0, MprotVt -> 0}	Saddle Point	E
0.7	0.4	0.1	{A -> 4.00000000000011*^6, M -> 0, V -> 0, Ai -> 0, Aiv -> 0, Mpro -> 0, Mt -> 0, Vt -> 0, Ait -> 0, Aitv -> 0, Mprot -> 0, MtV -> 0, MVt -> 0, MtVt -> 0, MproVt -> 0, MproV -> 0, MV -> 0, MprotV -> 0, MprotVt -> 0}	Saddle Point	A
0.7	0.4	0.1	{A -> 2491.679356490777, M -> 1.6261059545558866*^7, V -> 0, Ai -> 1933.6894494534165, Aiv -> 0, Mpro -> 0, Mt -> 0, Vt -> 0, Ait -> 0, Aitv -> 0, Mprot -> 0, MtV -> 0, MVt -> 0, MtVt -> 0, MproVt -> 0, MproV -> 0, MV -> 0, MprotV -> 0, MprotVt -> 0}	Unstable Oscillator	AM
0.7	0.4	0.1	{A -> 644.0328318701889, M -> 3.877463874112342*^6, V -> 1.608649914856594*^6, Ai -> 119.27578382076071, Aiv -> 429.0076189730628, Mpro -> 1.091011778068351*^7, Mt -> 0, Vt -> 0, Ait -> 0, Aitv -> 0, Mprot -> 0, MtV -> 0, MVt -> 0, MtVt -> 0, MproVt -> 0, MproV -> 1.0968237104168036*^6, MV -> 389811.95243747457, MprotV -> 0, MprotVt -> 0}	Unstable Oscillator	AMPV
0.7	0.4	0.1	{A -> 0, M -> 0, V -> 0, Ai -> 0, Aiv -> 0, Mpro -> 0, Mt -> 0, Vt -> 0, Ait -> 0, Aitv -> 0, Mprot -> 0, MtV -> 0, MVt -> 0, MtVt -> 0, MproVt -> 0, MproV -> 0, MV -> 0, MprotV -> 0, MprotVt -> 0}	Saddle Point	E
0.7	0.4	0.2	{A -> 4.0000000000000345*^6, M -> 0, V -> 0, Ai -> 0, Aiv -> 0, Mpro -> 0, Mt -> 0, Vt -> 0, Ait -> 0, Aitv -> 0, Mprot -> 0, MtV -> 0, MVt -> 0, MtVt -> 0, MproVt -> 0, MproV -> 0, MV -> 0, MprotV -> 0, MprotVt -> 0}	Saddle Point	A
0.7	0.4	0.2	{A -> 2491.6793564909262, M -> 1.6261059545559859*^7, V -> 0, Ai -> 1933.6894494535632, Aiv -> 0, Mpro -> 0, Mt -> 0, Vt -> 0, Ait -> 0, Aitv -> 0, Mprot -> 0, MtV -> 0, MVt -> 0, MtVt -> 0, MproVt -> 0, MproV -> 0, MV -> 0, MprotV -> 0, MprotVt -> 0}	Unstable Oscillator	AM
0.7	0.4	0.2	{A -> 644.0328318703812, M -> 3.8774638741135164*^6, V -> 1.6086499148570646*^6, Ai -> 119.27578382079953, Aiv -> 429.007618973187, Mpro -> 1.091011778068669*^7, Mt -> 0, Vt -> 0, Ait -> 0, Aitv -> 0, Mprot -> 0, MtV -> 0, MVt -> 0, MtVt -> 0, MproVt -> 0, MproV -> 1.0968237104170993*^6, MV -> 389811.9524375935, MprotV -> 0, MprotVt -> 0}	Unstable Oscillator	AMPV
0.7	0.4	0.2	{A -> 0, M -> 0, V -> 0, Ai -> 0, Aiv -> 0, Mpro -> 0, Mt -> 0, Vt -> 0, Ait -> 0, Aitv -> 0, Mprot -> 0, MtV -> 0, MVt -> 0, MtVt -> 0, MproVt -> 0, MproV -> 0, MV -> 0, MprotV -> 0, MprotVt -> 0}	Saddle Point	E
0.7	0.4	0.3	{A -> 4.0000000000000005*^6, M -> 0, V -> 0, Ai -> 0, Aiv -> 0, Mpro -> 0, Mt -> 0, Vt -> 0, Ait -> 0, Aitv -> 0, Mprot -> 0, MtV -> 0, MVt -> 0, MtVt -> 0, MproVt -> 0, MproV -> 0, MV -> 0, MprotV -> 0, MprotVt -> 0}	Saddle Point	A
0.7	0.4	0.3	{A -> 2491.679356490536, M -> 1.6261059545557272*^7, V -> 0, Ai -> 1933.6894494531798, Aiv -> 0, Mpro -> 0, Mt -> 0, Vt -> 0, Ait -> 0, Aitv -> 0, Mprot -> 0, MtV -> 0, MVt -> 0, MtVt -> 0, MproVt -> 0, MproV -> 0, MV -> 0, MprotV -> 0, MprotVt -> 0}	Unstable Oscillator	AM
0.7	0.4	0.3	{A -> 644.0328318705817, M -> 3.8774638741145176*^6, V -> 1.608649914856818*^6, Ai -> 119.27578382095766, Aiv -> 429.0076189731066, Mpro -> 1.0910117780684754*^7, Mt -> 0, Vt -> 0, Ait -> 0, Aitv -> 0, Mprot -> 0, MtV -> 0, MVt -> 0, MtVt -> 0, MproVt -> 0, MproV -> 1.096823710416335*^6, MV -> 389811.9524376035, MprotV -> 0, MprotVt -> 0}	Unstable Oscillator	AMPV
0.7	0.4	0.3	{A -> 0, M -> 0, V -> 0, Ai -> 0, Aiv -> 0, Mpro -> 0, Mt -> 0, Vt -> 0, Ait -> 0, Aitv -> 0, Mprot -> 0, MtV -> 0, MVt -> 0, MtVt -> 0, MproVt -> 0, MproV -> 0, MV -> 0, MprotV -> 0, MprotVt -> 0}	Saddle Point	E
0.7	0.4	0.4	{A -> 4.000000000000054*^6, M -> 0, V -> 0, Ai -> 0, Aiv -> 0, Mpro -> 0, Mt -> 0, Vt -> 0, Ait -> 0, Aitv -> 0, Mprot -> 0, MtV -> 0, MVt -> 0, MtVt -> 0, MproVt -> 0, MproV -> 0, MV -> 0, MprotV -> 0, MprotVt -> 0}	Saddle Point	A
0.7	0.4	0.4	{A -> 2491.6793564906047, M -> 1.6261059545557756*^7, V -> 0, Ai -> 1933.6894494532596, Aiv -> 0, Mpro -> 0, Mt -> 0, Vt -> 0, Ait -> 0, Aitv -> 0, Mprot -> 0, MtV -> 0, MVt -> 0, MtVt -> 0, MproVt -> 0, MproV -> 0, MV -> 0, MprotV -> 0, MprotVt -> 0}	Unstable Oscillator	AM
0.7	0.4	0.4	{A -> 644.0328318702119, M -> 3.8774638741124864*^6, V -> 1.6086499148566565*^6, Ai -> 119.2757838207639, Aiv -> 429.0076189730781, Mpro -> 1.0910117780683879*^7, Mt -> 0, Vt -> 0, Ait -> 0, Aitv -> 0, Mprot -> 0, MtV -> 0, MVt -> 0, MtVt -> 0, MproVt -> 0, MproV -> 1.096823710416853*^6, MV -> 389811.95243749046, MprotV -> 0, MprotVt -> 0}	Unstable Oscillator	AMPV
0.7	0.4	0.4	{A -> 0, M -> 0, V -> 0, Ai -> 0, Aiv -> 0, Mpro -> 0, Mt -> 0, Vt -> 0, Ait -> 0, Aitv -> 0, Mprot -> 0, MtV -> 0, MVt -> 0, MtVt -> 0, MproVt -> 0, MproV -> 0, MV -> 0, MprotV -> 0, MprotVt -> 0}	Saddle Point	E
0.7	0.4	0.5	{A -> 4.0000000000000005*^6, M -> 0, V -> 0, Ai -> 0, Aiv -> 0, Mpro -> 0, Mt -> 0, Vt -> 0, Ait -> 0, Aitv -> 0, Mprot -> 0, MtV -> 0, MVt -> 0, MtVt -> 0, MproVt -> 0, MproV -> 0, MV -> 0, MprotV -> 0, MprotVt -> 0}	Saddle Point	A
0.7	0.4	0.5	{A -> 2491.6793564905433, M -> 1.6261059545557238*^7, V -> 0, Ai -> 1933.689449453172, Aiv -> 0, Mpro -> 0, Mt -> 0, Vt -> 0, Ait -> 0, Aitv -> 0, Mprot -> 0, MtV -> 0, MVt -> 0, MtVt -> 0, MproVt -> 0, MproV -> 0, MV -> 0, MprotV -> 0, MprotVt -> 0}	Unstable Oscillator	AM
0.7	0.4	0.5	{A -> 644.0328318707773, M -> 3.8774638741155374*^6, V -> 1.6086499148574185*^6, Ai -> 119.27578382096185, Aiv -> 429.0076189732394, Mpro -> 1.0910117780688219*^7, Mt -> 0, Vt -> 0, Ait -> 0, Aitv -> 0, Mprot -> 0, MtV -> 0, MVt -> 0, MtVt -> 0, MproVt -> 0, MproV -> 1.0968237104169386*^6, MV -> 389811.9524377502, MprotV -> 0, MprotVt -> 0}	Unstable Oscillator	AMPV
0.7	0.4	0.5	{A -> 0, M -> 0, V -> 0, Ai -> 0, Aiv -> 0, Mpro -> 2.2925108770800493*^-10, Mt -> 0, Vt -> 0, Ait -> 0, Aitv -> 0, Mprot -> 0, MtV -> 0, MVt -> 0, MtVt -> 0, MproVt -> 0, MproV -> 0, MV -> 0, MprotV -> 0, MprotVt -> 0}	Saddle Point	E
0.7	0.4	0.5	{A -> 0, M -> 0, V -> 0, Ai -> 0, Aiv -> 0, Mpro -> 0, Mt -> 0, Vt -> 0, Ait -> 0, Aitv -> 0, Mprot -> 0, MtV -> 0, MVt -> 0, MtVt -> 0, MproVt -> 0, MproV -> 0, MV -> 0, MprotV -> 0, MprotVt -> 0}	Saddle Point	E
0.7	0.4	0.6	{A -> 4.000000000000091*^6, M -> 0, V -> 0, Ai -> 0, Aiv -> 0, Mpro -> 0, Mt -> 0, Vt -> 0, Ait -> 0, Aitv -> 0, Mprot -> 0, MtV -> 0, MVt -> 0, MtVt -> 0, MproVt -> 0, MproV -> 0, MV -> 0, MprotV -> 0, MprotVt -> 0}	Saddle Point	A
0.7	0.4	0.6	{A -> 2491.67935649056, M -> 1.6261059545558548*^7, V -> 0, Ai -> 1933.6894494533767, Aiv -> 0, Mpro -> 0, Mt -> 0, Vt -> 0, Ait -> 0, Aitv -> 0, Mprot -> 0, MtV -> 0, MVt -> 0, MtVt -> 0, MproVt -> 0, MproV -> 0, MV -> 0, MprotV -> 0, MprotVt -> 0}	Unstable Oscillator	AM
0.7	0.4	0.6	{A -> 644.0328318706605, M -> 3.877463874115179*^6, V -> 1.6086499148577836*^6, Ai -> 119.27578382084616, Aiv -> 429.00761897337867, Mpro -> 1.0910117780691521*^7, Mt -> 0, Vt -> 0, Ait -> 0, Aitv -> 0, Mprot -> 0, MtV -> 0, MVt -> 0, MtVt -> 0, MproVt -> 0, MproV -> 1.0968237104176253*^6, MV -> 389811.952437761, MprotV -> 0, MprotVt -> 0}	Unstable Oscillator	AMPV
0.7	0.4	0.6	{A -> 0, M -> 0, V -> 0, Ai -> 0, Aiv -> 0, Mpro -> 0, Mt -> 0, Vt -> 0, Ait -> 0, Aitv -> 0, Mprot -> 0, MtV -> 0, MVt -> 0, MtVt -> 0, MproVt -> 0, MproV -> 0, MV -> 0, MprotV -> 0, MprotVt -> 0}	Saddle Point	E
0.7	0.4	0.7	{A -> 4.0000000000001118*^6, M -> 0, V -> 0, Ai -> 0, Aiv -> 0, Mpro -> 0, Mt -> 0, Vt -> 0, Ait -> 0, Aitv -> 0, Mprot -> 0, MtV -> 0, MVt -> 0, MtVt -> 0, MproVt -> 0, MproV -> 0, MV -> 0, MprotV -> 0, MprotVt -> 0}	Saddle Point	A
0.7	0.4	0.7	{A -> 2491.6793564905047, M -> 1.626105954555728*^7, V -> 0, Ai -> 1933.689449453186, Aiv -> 0, Mpro -> 0, Mt -> 0, Vt -> 0, Ait -> 0, Aitv -> 0, Mprot -> 0, MtV -> 0, MVt -> 0, MtVt -> 0, MproVt -> 0, MproV -> 0, MV -> 0, MprotV -> 0, MprotVt -> 0}	Unstable Oscillator	AM
0.7	0.4	0.7	{A -> 644.0328318697423, M -> 3.8774638741096957*^6, V -> 1.608649914857935*^6, Ai -> 119.27578382016995, Aiv -> 429.0076189734602, Mpro -> 1.0910117780693524*^7, Mt -> 0, Vt -> 0, Ait -> 0, Aitv -> 0, Mprot -> 0, MtV -> 0, MVt -> 0, MtVt -> 0, MproVt -> 0, MproV -> 1.0968237104188383*^6, MV -> 389811.952437649, MprotV -> 0, MprotVt -> 0}	Unstable Oscillator	AMPV
0.7	0.4	0.7	{A -> 0, M -> 0, V -> 0, Ai -> 0, Aiv -> 0, Mpro -> 1.3296343039290583*^-10, Mt -> 0, Vt -> 0, Ait -> 0, Aitv -> 0, Mprot -> 0, MtV -> 0, MVt -> 0, MtVt -> 0, MproVt -> 0, MproV -> 0, MV -> 0, MprotV -> 0, MprotVt -> 0}	Saddle Point	E
0.7	0.4	0.7	{A -> 0, M -> 0, V -> 0, Ai -> 0, Aiv -> 0, Mpro -> 0, Mt -> 0, Vt -> 0, Ait -> 0, Aitv -> 0, Mprot -> 0, MtV -> 0, MVt -> 0, MtVt -> 0, MproVt -> 0, MproV -> 0, MV -> 0, MprotV -> 0, MprotVt -> 0}	Saddle Point	E
0.7	0.4	0.8	{A -> 4.000000000000001*^6, M -> 0, V -> 0, Ai -> 0, Aiv -> 0, Mpro -> 0, Mt -> 0, Vt -> 0, Ait -> 0, Aitv -> 0, Mprot -> 0, MtV -> 0, MVt -> 0, MtVt -> 0, MproVt -> 0, MproV -> 0, MV -> 0, MprotV -> 0, MprotVt -> 0}	Saddle Point	A
0.7	0.4	0.8	{A -> 2491.6793564905734, M -> 1.6261059545560302*^7, V -> 0, Ai -> 1933.689449453623, Aiv -> 0, Mpro -> 0, Mt -> 0, Vt -> 0, Ait -> 0, Aitv -> 0, Mprot -> 0, MtV -> 0, MVt -> 0, MtVt -> 0, MproVt -> 0, MproV -> 0, MV -> 0, MprotV -> 0, MprotVt -> 0}	Unstable Oscillator	AM
0.7	0.4	0.8	{A -> 644.0328318696081, M -> 3.8774638741084374*^6, V -> 1.608649914857813*^6, Ai -> 119.27578382003827, Aiv -> 429.0076189733972, Mpro -> 1.0910117780691983*^7, Mt -> 0, Vt -> 0, Ait -> 0, Aitv -> 0, Mprot -> 0, MtV -> 0, MVt -> 0, MtVt -> 0, MproVt -> 0, MproV -> 1.096823710419169*^6, MV -> 389811.9524376617, MprotV -> 0, MprotVt -> 0}	Unstable Oscillator	AMPV
0.7	0.4	0.8	{A -> 0, M -> 0, V -> 0, Ai -> 0, Aiv -> 0, Mpro -> 0, Mt -> 0, Vt -> 0, Ait -> 0, Aitv -> 0, Mprot -> 0, MtV -> 0, MVt -> 0, MtVt -> 0, MproVt -> 0, MproV -> 0, MV -> 0, MprotV -> 0, MprotVt -> 0}	Saddle Point	E
0.7	0.4	0.9	{A -> 4.*^6, M -> 0, V -> 0, Ai -> 0, Aiv -> 0, Mpro -> 0, Mt -> 0, Vt -> 0, Ait -> 0, Aitv -> 0, Mprot -> 0, MtV -> 0, MVt -> 0, MtVt -> 0, MproVt -> 0, MproV -> 0, MV -> 0, MprotV -> 0, MprotVt -> 0}	Saddle Point	A
0.7	0.4	0.9	{A -> 2491.6793564905156, M -> 1.6261059545557253*^7, V -> 0, Ai -> 1933.6894494531791, Aiv -> 0, Mpro -> 0, Mt -> 0, Vt -> 0, Ait -> 0, Aitv -> 0, Mprot -> 0, MtV -> 0, MVt -> 0, MtVt -> 0, MproVt -> 0, MproV -> 0, MV -> 0, MprotV -> 0, MprotVt -> 0}	Unstable Oscillator	AM
0.7	0.4	0.9	{A -> 644.032831870395, M -> 3.8774638741133176*^6, V -> 1.608649914856963*^6, Ai -> 119.27578382081933, Aiv -> 429.0076189731021, Mpro -> 1.091011778068468*^7, Mt -> 0, Vt -> 0, Ait -> 0, Aitv -> 0, Mprot -> 0, MtV -> 0, MVt -> 0, MtVt -> 0, MproVt -> 0, MproV -> 1.0968237104169396*^6, MV -> 389811.9524375986, MprotV -> 0, MprotVt -> 0}	Unstable Oscillator	AMPV
0.7	0.4	0.9	{A -> 0, M -> 0, V -> 0, Ai -> 0, Aiv -> 0, Mpro -> 0, Mt -> 0, Vt -> 0, Ait -> 0, Aitv -> 0, Mprot -> 0, MtV -> 0, MVt -> 0, MtVt -> 0, MproVt -> 0, MproV -> 0, MV -> 0, MprotV -> 0, MprotVt -> 0}	Saddle Point	E
0.7	0.4	1	{A -> 4.*^6, M -> 0, V -> 0, Ai -> 0, Aiv -> 0, Mpro -> 0, Mt -> 0, Vt -> 0, Ait -> 0, Aitv -> 0, Mprot -> 0, MtV -> 0, MVt -> 0, MtVt -> 0, MproVt -> 0, MproV -> 0, MV -> 0, MprotV -> 0, MprotVt -> 0}	Saddle Point	A
0.7	0.4	1	{A -> 2491.679356490571, M -> 1.6261059545559797*^7, V -> 0, Ai -> 1933.6894494535418, Aiv -> 0, Mpro -> 0, Mt -> 0, Vt -> 0, Ait -> 0, Aitv -> 0, Mprot -> 0, MtV -> 0, MVt -> 0, MtVt -> 0, MproVt -> 0, MproV -> 0, MV -> 0, MprotV -> 0, MprotVt -> 0}	Unstable Oscillator	AM
0.7	0.4	1	{A -> 644.0328318703605, M -> 3.87746387411299*^6, V -> 1.608649914856794*^6, Ai -> 119.27578382083074, Aiv -> 429.0076189730266, Mpro -> 1.0910117780682832*^7, Mt -> 0, Vt -> 0, Ait -> 0, Aitv -> 0, Mprot -> 0, MtV -> 0, MVt -> 0, MtVt -> 0, MproVt -> 0, MproV -> 1.0968237104165945*^6, MV -> 389811.95243756095, MprotV -> 0, MprotVt -> 0}	Unstable Oscillator	AMPV
0.7	0.4	1	{A -> 0, M -> 0, V -> 0, Ai -> 0, Aiv -> 0, Mpro -> 0, Mt -> 0, Vt -> 0, Ait -> 0, Aitv -> 0, Mprot -> 0, MtV -> 0, MVt -> 0, MtVt -> 0, MproVt -> 0, MproV -> 0, MV -> 0, MprotV -> 0, MprotVt -> 0}	Saddle Point	E
0.7	0.5	0	{A -> 4.0000000000000065*^6, M -> 0, V -> 0, Ai -> 0, Aiv -> 0, Mpro -> 0, Mt -> 0, Vt -> 0, Ait -> 0, Aitv -> 0, Mprot -> 0, MtV -> 0, MVt -> 0, MtVt -> 0, MproVt -> 0, MproV -> 0, MV -> 0, MprotV -> 0, MprotVt -> 0}	Saddle Point	A
0.7	0.5	0	{A -> 644.0328318702117, M -> 3.8774638741124882*^6, V -> 1.6086499148566257*^6, Ai -> 119.27578382077168, Aiv -> 429.00761897307086, Mpro -> 1.0910117780683715*^7, Mt -> 0, Vt -> 0, Ait -> 0, Aitv -> 0, Mprot -> 0, MtV -> 0, MVt -> 0, MtVt -> 0, MproVt -> 0, MproV -> 1.096823710417193*^6, MV -> 389811.95243746234, MprotV -> 0, MprotVt -> 0}	Unstable Oscillator	AMPV
0.7	0.5	0	{A -> 2491.6793564937475, M -> 1.6261059545590233*^7, V -> 0, Ai -> 1933.6894494583644, Aiv -> 0, Mpro -> 0, Mt -> 0, Vt -> 0, Ait -> 0, Aitv -> 0, Mprot -> 0, MtV -> 0, MVt -> 0, MtVt -> 0, MproVt -> 0, MproV -> 0, MV -> 0, MprotV -> 0, MprotVt -> 0}	Unstable Oscillator	AM
0.7	0.5	0	{A -> 2491.6793564905192, M -> 1.6261059545557208*^7, V -> 0, Ai -> 1933.6894494531732, Aiv -> 0, Mpro -> 0, Mt -> 1.198579807775387*^-10, Vt -> 0, Ait -> 0, Aitv -> 0, Mprot -> 0, MtV -> 0, MVt -> 0, MtVt -> 0, MproVt -> 0, MproV -> 0, MV -> 0, MprotV -> 0, MprotVt -> 0}	Unstable Oscillator	AM
0.7	0.5	0	{A -> 2491.67935649052, M -> 1.6261059545557203*^7, V -> 0, Ai -> 1933.6894494531725, Aiv -> 0, Mpro -> 0, Mt -> 1.0124718372788446*^-10, Vt -> 0, Ait -> 0, Aitv -> 0, Mprot -> 0, MtV -> 0, MVt -> 0, MtVt -> 0, MproVt -> 0, MproV -> 0, MV -> 0, MprotV -> 0, MprotVt -> 0}	Unstable Oscillator	AM
0.7	0.5	0	{A -> 0, M -> 3.221815330232555*^-10, V -> 1.4341905580323333*^-10, Ai -> 0, Aiv -> 0, Mpro -> 9.70044977755671*^-10, Mt -> 0, Vt -> 0, Ait -> 0, Aitv -> 0, Mprot -> 0, MtV -> 0, MVt -> 0, MtVt -> 0, MproVt -> 0, MproV -> 1.1374047298333617*^-10, MV -> 0, MprotV -> 0, MprotVt -> 0}	Saddle Point	E
0.7	0.5	0	{A -> 0, M -> 0, V -> 0, Ai -> 0, Aiv -> 0, Mpro -> 0, Mt -> 0, Vt -> 0, Ait -> 0, Aitv -> 0, Mprot -> 0, MtV -> 0, MVt -> 0, MtVt -> 0, MproVt -> 0, MproV -> 0, MV -> 0, MprotV -> 0, MprotVt -> 0}	Saddle Point	E
0.7	0.5	0.1	{A -> 4.0000000000001113*^6, M -> 0, V -> 0, Ai -> 0, Aiv -> 0, Mpro -> 0, Mt -> 0, Vt -> 0, Ait -> 0, Aitv -> 0, Mprot -> 0, MtV -> 0, MVt -> 0, MtVt -> 0, MproVt -> 0, MproV -> 0, MV -> 0, MprotV -> 0, MprotVt -> 0}	Saddle Point	A
0.7	0.5	0.1	{A -> 2491.679356493832, M -> 1.626105954559518*^7, V -> 0, Ai -> 1933.689449460109, Aiv -> 0, Mpro -> 0, Mt -> 0, Vt -> 0, Ait -> 0, Aitv -> 0, Mprot -> 0, MtV -> 0, MVt -> 0, MtVt -> 0, MproVt -> 0, MproV -> 0, MV -> 0, MprotV -> 0, MprotVt -> 0}	Unstable Oscillator	AM
0.7	0.5	0.1	{A -> 644.0328318701627, M -> 3.877463874112199*^6, V -> 1.6086499148566048*^6, Ai -> 119.27578382074105, Aiv -> 429.0076189730644, Mpro -> 1.0910117780683527*^7, Mt -> 0, Vt -> 0, Ait -> 0, Aitv -> 0, Mprot -> 0, MtV -> 0, MVt -> 0, MtVt -> 0, MproVt -> 0, MproV -> 1.0968237104168546*^6, MV -> 389811.9524374795, MprotV -> 0, MprotVt -> 0}	Unstable Oscillator	AMPV
0.7	0.5	0.1	{A -> 0, M -> 0, V -> 0, Ai -> 0, Aiv -> 0, Mpro -> 0, Mt -> 0, Vt -> 0, Ait -> 0, Aitv -> 0, Mprot -> 0, MtV -> 0, MVt -> 0, MtVt -> 0, MproVt -> 0, MproV -> 0, MV -> 0, MprotV -> 0, MprotVt -> 0}	Saddle Point	E
0.7	0.5	0.2	{A -> 4.0000000000000005*^6, M -> 0, V -> 0, Ai -> 0, Aiv -> 0, Mpro -> 0, Mt -> 0, Vt -> 0, Ait -> 0, Aitv -> 0, Mprot -> 0, MtV -> 0, MVt -> 0, MtVt -> 0, MproVt -> 0, MproV -> 0, MV -> 0, MprotV -> 0, MprotVt -> 0}	Saddle Point	A
0.7	0.5	0.2	{A -> 2491.6793564907766, M -> 1.6261059545558948*^7, V -> 0, Ai -> 1933.689449453424, Aiv -> 0, Mpro -> 0, Mt -> 0, Vt -> 0, Ait -> 0, Aitv -> 0, Mprot -> 0, MtV -> 0, MVt -> 0, MtVt -> 0, MproVt -> 0, MproV -> 0, MV -> 0, MprotV -> 0, MprotVt -> 0}	Unstable Oscillator	AM
0.7	0.5	0.2	{A -> 644.0328318706429, M -> 3.877463874114977*^6, V -> 1.6086499148568325*^6, Ai -> 119.27578382099553, Aiv -> 429.0076189731182, Mpro -> 1.0910117780685026*^7, Mt -> 0, Vt -> 0, Ait -> 0, Aitv -> 0, Mprot -> 0, MtV -> 0, MVt -> 0, MtVt -> 0, MproVt -> 0, MproV -> 1.0968237104162641*^6, MV -> 389811.95243762457, MprotV -> 0, MprotVt -> 0}	Unstable Oscillator	AMPV
0.7	0.5	0.2	{A -> 0, M -> 0, V -> 0, Ai -> 0, Aiv -> 0, Mpro -> 0, Mt -> 0, Vt -> 0, Ait -> 0, Aitv -> 0, Mprot -> 0, MtV -> 0, MVt -> 0, MtVt -> 0, MproVt -> 0, MproV -> 0, MV -> 0, MprotV -> 0, MprotVt -> 0}	Saddle Point	E
0.7	0.5	0.3	{A -> 4.0000000000001*^6, M -> 0, V -> 0, Ai -> 0, Aiv -> 0, Mpro -> 0, Mt -> 0, Vt -> 0, Ait -> 0, Aitv -> 0, Mprot -> 0, MtV -> 0, MVt -> 0, MtVt -> 0, MproVt -> 0, MproV -> 0, MV -> 0, MprotV -> 0, MprotVt -> 0}	Saddle Point	A
0.7	0.5	0.3	{A -> 2491.679356491973, M -> 1.6261059545588652*^7, V -> 0, Ai -> 1933.689449458769, Aiv -> 0, Mpro -> 0, Mt -> 0, Vt -> 0, Ait -> 0, Aitv -> 0, Mprot -> 0, MtV -> 0, MVt -> 0, MtVt -> 0, MproVt -> 0, MproV -> 0, MV -> 0, MprotV -> 0, MprotVt -> 0}	Unstable Oscillator	AM
0.7	0.5	0.3	{A -> 2491.6793564905192, M -> 1.6261059545557173*^7, V -> 0, Ai -> 1933.689449453169, Aiv -> 0, Mpro -> 0, Mt -> 1.5494942243034594*^-10, Vt -> 0, Ait -> 0, Aitv -> 0, Mprot -> 0, MtV -> 0, MVt -> 0, MtVt -> 0, MproVt -> 0, MproV -> 0, MV -> 0, MprotV -> 0, MprotVt -> 0}	Unstable Oscillator	AM
0.7	0.5	0.3	{A -> 644.0328318701302, M -> 3.877463874112038*^6, V -> 1.6086499148565787*^6, Ai -> 119.2757838207346, Aiv -> 429.00761897305944, Mpro -> 1.0910117780683426*^7, Mt -> 0, Vt -> 0, Ait -> 0, Aitv -> 0, Mprot -> 0, MtV -> 0, MVt -> 0, MtVt -> 0, MproVt -> 0, MproV -> 1.0968237104168087*^6, MV -> 389811.9524374606, MprotV -> 0, MprotVt -> 0}	Unstable Oscillator	AMPV
0.7	0.5	0.3	{A -> 0, M -> 1.1113976237558663*^-10, V -> 0, Ai -> 0, Aiv -> 0, Mpro -> 3.143056175888982*^-10, Mt -> 0, Vt -> 0, Ait -> 0, Aitv -> 0, Mprot -> 0, MtV -> 0, MVt -> 0, MtVt -> 0, MproVt -> 0, MproV -> 0, MV -> 0, MprotV -> 0, MprotVt -> 0}	Saddle Point	E
0.7	0.5	0.3	{A -> 0, M -> 0, V -> 0, Ai -> 0, Aiv -> 0, Mpro -> 1.193096116893065*^-10, Mt -> 0, Vt -> 0, Ait -> 0, Aitv -> 0, Mprot -> 0, MtV -> 0, MVt -> 0, MtVt -> 0, MproVt -> 0, MproV -> 0, MV -> 0, MprotV -> 0, MprotVt -> 0}	Saddle Point	E
0.7	0.5	0.3	{A -> 0, M -> 0, V -> 0, Ai -> 0, Aiv -> 0, Mpro -> 0, Mt -> 0, Vt -> 0, Ait -> 0, Aitv -> 0, Mprot -> 0, MtV -> 0, MVt -> 0, MtVt -> 0, MproVt -> 0, MproV -> 0, MV -> 0, MprotV -> 0, MprotVt -> 0}	Saddle Point	E
0.7	0.5	0.4	{A -> 4.0000000000000005*^6, M -> 0, V -> 0, Ai -> 0, Aiv -> 0, Mpro -> 0, Mt -> 0, Vt -> 0, Ait -> 0, Aitv -> 0, Mprot -> 0, MtV -> 0, MVt -> 0, MtVt -> 0, MproVt -> 0, MproV -> 0, MV -> 0, MprotV -> 0, MprotVt -> 0}	Saddle Point	A
0.7	0.5	0.4	{A -> 2491.6793564909326, M -> 1.626105954556176*^7, V -> 0, Ai -> 1933.6894494539795, Aiv -> 0, Mpro -> 0, Mt -> 0, Vt -> 0, Ait -> 0, Aitv -> 0, Mprot -> 0, MtV -> 0, MVt -> 0, MtVt -> 0, MproVt -> 0, MproV -> 0, MV -> 0, MprotV -> 0, MprotVt -> 0}	Unstable Oscillator	AM
0.7	0.5	0.4	{A -> 644.0328318706153, M -> 3.877463874114832*^6, V -> 1.608649914861106*^6, Ai -> 119.27578382015439, Aiv -> 429.0076189742751, Mpro -> 1.0910117780714318*^7, Mt -> 0, Vt -> 0, Ait -> 0, Aitv -> 0, Mprot -> 0, MtV -> 0, MVt -> 0, MtVt -> 0, MproVt -> 0, MproV -> 1.0968237104234928*^6, MV -> 389811.95243854285, MprotV -> 0, MprotVt -> 0}	Unstable Oscillator	AMPV
0.7	0.5	0.4	{A -> 0, M -> 0, V -> 0, Ai -> 0, Aiv -> 0, Mpro -> 1.0850983625370584*^-10, Mt -> 0, Vt -> 0, Ait -> 0, Aitv -> 0, Mprot -> 0, MtV -> 0, MVt -> 0, MtVt -> 0, MproVt -> 0, MproV -> 0, MV -> 0, MprotV -> 0, MprotVt -> 0}	Saddle Point	E
0.7	0.5	0.4	{A -> 0, M -> 0, V -> 0, Ai -> 0, Aiv -> 0, Mpro -> 0, Mt -> 0, Vt -> 0, Ait -> 0, Aitv -> 0, Mprot -> 0, MtV -> 0, MVt -> 0, MtVt -> 0, MproVt -> 0, MproV -> 0, MV -> 0, MprotV -> 0, MprotVt -> 0}	Saddle Point	E
0.7	0.5	0.5	{A -> 4.0000000000001043*^6, M -> 0, V -> 0, Ai -> 0, Aiv -> 0, Mpro -> 0, Mt -> 0, Vt -> 0, Ait -> 0, Aitv -> 0, Mprot -> 0, MtV -> 0, MVt -> 0, MtVt -> 0, MproVt -> 0, MproV -> 0, MV -> 0, MprotV -> 0, MprotVt -> 0}	Saddle Point	A
0.7	0.5	0.5	{A -> 2491.6793564905365, M -> 1.626105954555793*^7, V -> 0, Ai -> 1933.6894494533037, Aiv -> 0, Mpro -> 0, Mt -> 0, Vt -> 0, Ait -> 0, Aitv -> 0, Mprot -> 0, MtV -> 0, MVt -> 0, MtVt -> 0, MproVt -> 0, MproV -> 0, MV -> 0, MprotV -> 0, MprotVt -> 0}	Unstable Oscillator	AM
0.7	0.5	0.5	{A -> 644.0328318706404, M -> 3.877463874114794*^6, V -> 1.6086499148571657*^6, Ai -> 119.27578382091966, Aiv -> 429.00761897318085, Mpro -> 1.0910117780686723*^7, Mt -> 0, Vt -> 0, Ait -> 0, Aitv -> 0, Mprot -> 0, MtV -> 0, MVt -> 0, MtVt -> 0, MproVt -> 0, MproV -> 1.0968237104169142*^6, MV -> 389811.9524376816, MprotV -> 0, MprotVt -> 0}	Unstable Oscillator	AMPV
0.7	0.5	0.5	{A -> 0, M -> 0, V -> 0, Ai -> 0, Aiv -> 0, Mpro -> 0, Mt -> 0, Vt -> 0, Ait -> 0, Aitv -> 0, Mprot -> 0, MtV -> 0, MVt -> 0, MtVt -> 0, MproVt -> 0, MproV -> 0, MV -> 0, MprotV -> 0, MprotVt -> 0}	Saddle Point	E
0.7	0.5	0.6	{A -> 4.0000000000001006*^6, M -> 0, V -> 0, Ai -> 0, Aiv -> 0, Mpro -> 0, Mt -> 0, Vt -> 0, Ait -> 0, Aitv -> 0, Mprot -> 0, MtV -> 0, MVt -> 0, MtVt -> 0, MproVt -> 0, MproV -> 0, MV -> 0, MprotV -> 0, MprotVt -> 0}	Saddle Point	A
0.7	0.5	0.6	{A -> 2491.6793564905192, M -> 1.6261059545557212*^7, V -> 0, Ai -> 1933.6894494531732, Aiv -> 0, Mpro -> 0, Mt -> 0, Vt -> 0, Ait -> 0, Aitv -> 0, Mprot -> 0, MtV -> 0, MVt -> 0, MtVt -> 0, MproVt -> 0, MproV -> 0, MV -> 0, MprotV -> 0, MprotVt -> 0}	Unstable Oscillator	AM
0.7	0.5	0.6	{A -> 644.0328318707766, M -> 3.877463874115954*^6, V -> 1.6086499148578478*^6, Ai -> 119.27578382092207, Aiv -> 429.00761897339555, Mpro -> 1.0910117780691968*^7, Mt -> 0, Vt -> 0, Ait -> 0, Aitv -> 0, Mprot -> 0, MtV -> 0, MVt -> 0, MtVt -> 0, MproVt -> 0, MproV -> 1.096823710417442*^6, MV -> 389811.95243782894, MprotV -> 0, MprotVt -> 0}	Unstable Oscillator	AMPV
0.7	0.5	0.6	{A -> 0, M -> 0, V -> 0, Ai -> 0, Aiv -> 0, Mpro -> 2.2898821243619527*^-10, Mt -> 0, Vt -> 0, Ait -> 0, Aitv -> 0, Mprot -> 0, MtV -> 0, MVt -> 0, MtVt -> 0, MproVt -> 0, MproV -> 0, MV -> 0, MprotV -> 0, MprotVt -> 0}	Saddle Point	E
0.7	0.5	0.6	{A -> 0, M -> 0, V -> 0, Ai -> 0, Aiv -> 0, Mpro -> 1.1717473273712322*^-10, Mt -> 0, Vt -> 0, Ait -> 0, Aitv -> 0, Mprot -> 0, MtV -> 0, MVt -> 0, MtVt -> 0, MproVt -> 0, MproV -> 0, MV -> 0, MprotV -> 0, MprotVt -> 0}	Saddle Point	E
0.7	0.5	0.6	{A -> 0, M -> 0, V -> 0, Ai -> 0, Aiv -> 0, Mpro -> 0, Mt -> 0, Vt -> 0, Ait -> 0, Aitv -> 0, Mprot -> 0, MtV -> 0, MVt -> 0, MtVt -> 0, MproVt -> 0, MproV -> 0, MV -> 0, MprotV -> 0, MprotVt -> 0}	Saddle Point	E
0.7	0.5	0.7	{A -> 4.0000000000000014*^6, M -> 0, V -> 0, Ai -> 0, Aiv -> 0, Mpro -> 0, Mt -> 0, Vt -> 0, Ait -> 0, Aitv -> 0, Mprot -> 0, MtV -> 0, MVt -> 0, MtVt -> 0, MproVt -> 0, MproV -> 0, MV -> 0, MprotV -> 0, MprotVt -> 0}	Saddle Point	A
0.7	0.5	0.7	{A -> 2491.679356490608, M -> 1.6261059545559997*^7, V -> 0, Ai -> 1933.6894494536527, Aiv -> 0, Mpro -> 0, Mt -> 0, Vt -> 0, Ait -> 0, Aitv -> 0, Mprot -> 0, MtV -> 0, MVt -> 0, MtVt -> 0, MproVt -> 0, MproV -> 0, MV -> 0, MprotV -> 0, MprotVt -> 0}	Unstable Oscillator	AM
0.7	0.5	0.7	{A -> 644.0328318703868, M -> 3.877463874113341*^6, V -> 1.6086499148568476*^6, Ai -> 119.27578382082739, Aiv -> 429.00761897309695, Mpro -> 1.0910117780684536*^7, Mt -> 0, Vt -> 0, Ait -> 0, Aitv -> 0, Mprot -> 0, MtV -> 0, MVt -> 0, MtVt -> 0, MproVt -> 0, MproV -> 1.0968237104168138*^6, MV -> 389811.95243756386, MprotV -> 0, MprotVt -> 0}	Unstable Oscillator	AMPV
0.7	0.5	0.7	{A -> 0, M -> 0, V -> 0, Ai -> 0, Aiv -> 0, Mpro -> 0, Mt -> 0, Vt -> 0, Ait -> 0, Aitv -> 0, Mprot -> 0, MtV -> 0, MVt -> 0, MtVt -> 0, MproVt -> 0, MproV -> 0, MV -> 0, MprotV -> 0, MprotVt -> 0}	Saddle Point	E
0.7	0.5	0.8	{A -> 4.0000000000000014*^6, M -> 0, V -> 0, Ai -> 0, Aiv -> 0, Mpro -> 0, Mt -> 0, Vt -> 0, Ait -> 0, Aitv -> 0, Mprot -> 0, MtV -> 0, MVt -> 0, MtVt -> 0, MproVt -> 0, MproV -> 0, MV -> 0, MprotV -> 0, MprotVt -> 0}	Saddle Point	A
0.7	0.5	0.8	{A -> 2491.679356490587, M -> 1.6261059545558866*^7, V -> 0, Ai -> 1933.689449453451, Aiv -> 0, Mpro -> 0, Mt -> 0, Vt -> 0, Ait -> 0, Aitv -> 0, Mprot -> 0, MtV -> 0, MVt -> 0, MtVt -> 0, MproVt -> 0, MproV -> 0, MV -> 0, MprotV -> 0, MprotVt -> 0}	Unstable Oscillator	AM
0.7	0.5	0.8	{A -> 2491.6793564905242, M -> 1.6261059545557206*^7, V -> 0, Ai -> 1933.6894494531732, Aiv -> 0, Mpro -> 0, Mt -> 1.1343096076556516*^-10, Vt -> 0, Ait -> 0, Aitv -> 0, Mprot -> 0, MtV -> 0, MVt -> 0, MtVt -> 0, MproVt -> 0, MproV -> 0, MV -> 0, MprotV -> 0, MprotVt -> 0}	Unstable Oscillator	AM
0.7	0.5	0.8	{A -> 644.0328318706291, M -> 3.877463874114561*^6, V -> 1.608649914857207*^6, Ai -> 119.27578382090425, Aiv -> 429.0076189731313, Mpro -> 1.0910117780685611*^7, Mt -> 0, Vt -> 0, Ait -> 0, Aitv -> 0, Mprot -> 0, MtV -> 0, MVt -> 0, MtVt -> 0, MproVt -> 0, MproV -> 1.096823710416822*^6, MV -> 389811.9524376887, MprotV -> 0, MprotVt -> 0}	Unstable Oscillator	AMPV
0.7	0.5	0.8	{A -> 0, M -> 1.0968844880470612*^-10, V -> 0, Ai -> 0, Aiv -> 0, Mpro -> 3.052364627218*^-10, Mt -> 0, Vt -> 0, Ait -> 0, Aitv -> 0, Mprot -> 0, MtV -> 0, MVt -> 0, MtVt -> 0, MproVt -> 0, MproV -> 0, MV -> 0, MprotV -> 0, MprotVt -> 0}	Saddle Point	E
0.7	0.5	0.8	{A -> 0, M -> 0, V -> 0, Ai -> 0, Aiv -> 0, Mpro -> 1.5463746120688092*^-10, Mt -> 0, Vt -> 0, Ait -> 0, Aitv -> 0, Mprot -> 0, MtV -> 0, MVt -> 0, MtVt -> 0, MproVt -> 0, MproV -> 0, MV -> 0, MprotV -> 0, MprotVt -> 0}	Saddle Point	E
0.7	0.5	0.8	{A -> 0, M -> 0, V -> 0, Ai -> 0, Aiv -> 0, Mpro -> 0, Mt -> 0, Vt -> 0, Ait -> 0, Aitv -> 0, Mprot -> 0, MtV -> 0, MVt -> 0, MtVt -> 0, MproVt -> 0, MproV -> 0, MV -> 0, MprotV -> 0, MprotVt -> 0}	Saddle Point	E
0.7	0.5	0.9	{A -> 4.0000000000000014*^6, M -> 0, V -> 0, Ai -> 0, Aiv -> 0, Mpro -> 0, Mt -> 0, Vt -> 0, Ait -> 0, Aitv -> 0, Mprot -> 0, MtV -> 0, MVt -> 0, MtVt -> 0, MproVt -> 0, MproV -> 0, MV -> 0, MprotV -> 0, MprotVt -> 0}	Saddle Point	A
0.7	0.5	0.9	{A -> 2491.6793564906616, M -> 1.6261059545560922*^7, V -> 0, Ai -> 1933.6894494537923, Aiv -> 0, Mpro -> 0, Mt -> 0, Vt -> 0, Ait -> 0, Aitv -> 0, Mprot -> 0, MtV -> 0, MVt -> 0, MtVt -> 0, MproVt -> 0, MproV -> 0, MV -> 0, MprotV -> 0, MprotVt -> 0}	Unstable Oscillator	AM
0.7	0.5	0.9	{A -> 644.0328318709802, M -> 3.8774638741167947*^6, V -> 1.6086499148595822*^6, Ai -> 119.27578382071304, Aiv -> 429.0076189737641, Mpro -> 1.0910117780701641*^7, Mt -> 0, Vt -> 0, Ait -> 0, Aitv -> 0, Mprot -> 0, MtV -> 0, MVt -> 0, MtVt -> 0, MproVt -> 0, MproV -> 1.0968237104202597*^6, MV -> 389811.9524381793, MprotV -> 0, MprotVt -> 0}	Unstable Oscillator	AMPV
0.7	0.5	0.9	{A -> 0, M -> 0, V -> 0, Ai -> 0, Aiv -> 0, Mpro -> 0, Mt -> 0, Vt -> 0, Ait -> 0, Aitv -> 0, Mprot -> 0, MtV -> 0, MVt -> 0, MtVt -> 0, MproVt -> 0, MproV -> 0, MV -> 0, MprotV -> 0, MprotVt -> 0}	Saddle Point	E
0.7	0.5	1	{A -> 4.0000000000001085*^6, M -> 0, V -> 0, Ai -> 0, Aiv -> 0, Mpro -> 0, Mt -> 0, Vt -> 0, Ait -> 0, Aitv -> 0, Mprot -> 0, MtV -> 0, MVt -> 0, MtVt -> 0, MproVt -> 0, MproV -> 0, MV -> 0, MprotV -> 0, MprotVt -> 0}	Saddle Point	A
0.7	0.5	1	{A -> 2491.6793564905797, M -> 1.6261059545558617*^7, V -> 0, Ai -> 1933.6894494534015, Aiv -> 0, Mpro -> 0, Mt -> 0, Vt -> 0, Ait -> 0, Aitv -> 0, Mprot -> 0, MtV -> 0, MVt -> 0, MtVt -> 0, MproVt -> 0, MproV -> 0, MV -> 0, MprotV -> 0, MprotVt -> 0}	Unstable Oscillator	AM
0.7	0.5	1	{A -> 644.0328318700471, M -> 3.8774638741114847*^6, V -> 1.6086499148566506*^6, Ai -> 119.2757838206455, Aiv -> 429.0076189730892, Mpro -> 1.0910117780684147*^7, Mt -> 0, Vt -> 0, Ait -> 0, Aitv -> 0, Mprot -> 0, MtV -> 0, MVt -> 0, MtVt -> 0, MproVt -> 0, MproV -> 1.0968237104171843*^6, MV -> 389811.952437454, MprotV -> 0, MprotVt -> 0}	Unstable Oscillator	AMPV
0.7	0.5	1	{A -> 0, M -> 0, V -> 0, Ai -> 0, Aiv -> 0, Mpro -> 0, Mt -> 0, Vt -> 0, Ait -> 0, Aitv -> 0, Mprot -> 0, MtV -> 0, MVt -> 0, MtVt -> 0, MproVt -> 0, MproV -> 0, MV -> 0, MprotV -> 0, MprotVt -> 0}	Saddle Point	E
0.7	0.6	0	{A -> 4.000000000000002*^6, M -> 0, V -> 0, Ai -> 0, Aiv -> 0, Mpro -> 0, Mt -> 0, Vt -> 0, Ait -> 0, Aitv -> 0, Mprot -> 0, MtV -> 0, MVt -> 0, MtVt -> 0, MproVt -> 0, MproV -> 0, MV -> 0, MprotV -> 0, MprotVt -> 0}	Saddle Point	A
0.7	0.6	0	{A -> 644.0328318701619, M -> 3.8774638741121814*^6, V -> 1.608649914856547*^6, Ai -> 119.27578382075197, Aiv -> 429.00761897304926, Mpro -> 1.0910117780683182*^7, Mt -> 0, Vt -> 0, Ait -> 0, Aitv -> 0, Mprot -> 0, MtV -> 0, MVt -> 0, MtVt -> 0, MproVt -> 0, MproV -> 1.0968237104167806*^6, MV -> 389811.9524374618, MprotV -> 0, MprotVt -> 0}	Unstable Oscillator	AMPV
0.7	0.6	0	{A -> 2491.6793564907257, M -> 1.6261059545558572*^7, V -> 0, Ai -> 1933.689449453376, Aiv -> 0, Mpro -> 0, Mt -> 0, Vt -> 0, Ait -> 0, Aitv -> 0, Mprot -> 0, MtV -> 0, MVt -> 0, MtVt -> 0, MproVt -> 0, MproV -> 0, MV -> 0, MprotV -> 0, MprotVt -> 0}	Unstable Oscillator	AM
0.7	0.6	0	{A -> 0, M -> 0, V -> 0, Ai -> 0, Aiv -> 0, Mpro -> 1.0097016869390927*^-10, Mt -> 0, Vt -> 0, Ait -> 0, Aitv -> 0, Mprot -> 0, MtV -> 0, MVt -> 0, MtVt -> 0, MproVt -> 0, MproV -> 0, MV -> 0, MprotV -> 0, MprotVt -> 0}	Saddle Point	E
0.7	0.6	0	{A -> 0, M -> 0, V -> 0, Ai -> 0, Aiv -> 0, Mpro -> 0, Mt -> 0, Vt -> 0, Ait -> 0, Aitv -> 0, Mprot -> 0, MtV -> 0, MVt -> 0, MtVt -> 0, MproVt -> 0, MproV -> 0, MV -> 0, MprotV -> 0, MprotVt -> 0}	Saddle Point	E
0.7	0.6	0.1	{A -> 4.0000000000000005*^6, M -> 0, V -> 0, Ai -> 0, Aiv -> 0, Mpro -> 0, Mt -> 0, Vt -> 0, Ait -> 0, Aitv -> 0, Mprot -> 0, MtV -> 0, MVt -> 0, MtVt -> 0, MproVt -> 0, MproV -> 0, MV -> 0, MprotV -> 0, MprotVt -> 0}	Saddle Point	A
0.7	0.6	0.1	{A -> 2491.679356491527, M -> 1.6261059545575079*^7, V -> 0, Ai -> 1933.6894494574763, Aiv -> 0, Mpro -> 0, Mt -> 0, Vt -> 0, Ait -> 0, Aitv -> 0, Mprot -> 0, MtV -> 0, MVt -> 0, MtVt -> 0, MproVt -> 0, MproV -> 0, MV -> 0, MprotV -> 0, MprotVt -> 0}	Unstable Oscillator	AM
0.7	0.6	0.1	{A -> 2491.679356490523, M -> 1.6261059545557203*^7, V -> 0, Ai -> 1933.6894494531723, Aiv -> 0, Mpro -> 0, Mt -> 1.5213117406001256*^-10, Vt -> 0, Ait -> 0, Aitv -> 0, Mprot -> 0, MtV -> 0, MVt -> 0, MtVt -> 0, MproVt -> 0, MproV -> 0, MV -> 0, MprotV -> 0, MprotVt -> 0}	Unstable Oscillator	AM
0.7	0.6	0.1	{A -> 644.0328318701701, M -> 3.8774638741122335*^6, V -> 1.6086499148565556*^6, Ai -> 119.27578382075585, Aiv -> 429.0076189730513, Mpro -> 1.0910117780683234*^7, Mt -> 0, Vt -> 0, Ait -> 0, Aitv -> 0, Mprot -> 0, MtV -> 0, MVt -> 0, MtVt -> 0, MproVt -> 0, MproV -> 1.0968237104167878*^6, MV -> 389811.95243746496, MprotV -> 0, MprotVt -> 0}	Unstable Oscillator	AMPV
0.7	0.6	0.1	{A -> 0, M -> 0, V -> 0, Ai -> 0, Aiv -> 0, Mpro -> 0, Mt -> 0, Vt -> 0, Ait -> 0, Aitv -> 0, Mprot -> 0, MtV -> 0, MVt -> 0, MtVt -> 0, MproVt -> 0, MproV -> 0, MV -> 0, MprotV -> 0, MprotVt -> 0}	Saddle Point	E
0.7	0.6	0.2	{A -> 4.000000000000021*^6, M -> 0, V -> 0, Ai -> 0, Aiv -> 0, Mpro -> 0, Mt -> 0, Vt -> 0, Ait -> 0, Aitv -> 0, Mprot -> 0, MtV -> 0, MVt -> 0, MtVt -> 0, MproVt -> 0, MproV -> 0, MV -> 0, MprotV -> 0, MprotVt -> 0}	Saddle Point	A
0.7	0.6	0.2	{A -> 2491.67935649053, M -> 1.6261059545557491*^7, V -> 0, Ai -> 1933.6894494532182, Aiv -> 0, Mpro -> 0, Mt -> 0, Vt -> 0, Ait -> 0, Aitv -> 0, Mprot -> 0, MtV -> 0, MVt -> 0, MtVt -> 0, MproVt -> 0, MproV -> 0, MV -> 0, MprotV -> 0, MprotVt -> 0}	Unstable Oscillator	AM
0.7	0.6	0.2	{A -> 644.0328318702886, M -> 3.87746387411295*^6, V -> 1.6086499148567878*^6, Ai -> 119.2757838207879, Aiv -> 429.0076189731134, Mpro -> 1.0910117780684829*^7, Mt -> 0, Vt -> 0, Ait -> 0, Aitv -> 0, Mprot -> 0, MtV -> 0, MVt -> 0, MtVt -> 0, MproVt -> 0, MproV -> 1.0968237104168257*^6, MV -> 389811.95243752777, MprotV -> 0, MprotVt -> 0}	Unstable Oscillator	AMPV
0.7	0.6	0.2	{A -> 0, M -> 0, V -> 0, Ai -> 0, Aiv -> 0, Mpro -> 0, Mt -> 0, Vt -> 0, Ait -> 0, Aitv -> 0, Mprot -> 0, MtV -> 0, MVt -> 0, MtVt -> 0, MproVt -> 0, MproV -> 0, MV -> 0, MprotV -> 0, MprotVt -> 0}	Saddle Point	E
0.7	0.6	0.3	{A -> 4.000000000000001*^6, M -> 0, V -> 0, Ai -> 0, Aiv -> 0, Mpro -> 0, Mt -> 0, Vt -> 0, Ait -> 0, Aitv -> 0, Mprot -> 0, MtV -> 0, MVt -> 0, MtVt -> 0, MproVt -> 0, MproV -> 0, MV -> 0, MprotV -> 0, MprotVt -> 0}	Saddle Point	A
0.7	0.6	0.3	{A -> 2491.679356490946, M -> 1.6261059545567237*^7, V -> 0, Ai -> 1933.6894494555195, Aiv -> 0, Mpro -> 0, Mt -> 0, Vt -> 0, Ait -> 0, Aitv -> 0, Mprot -> 0, MtV -> 0, MVt -> 0, MtVt -> 0, MproVt -> 0, MproV -> 0, MV -> 0, MprotV -> 0, MprotVt -> 0}	Unstable Oscillator	AM
0.7	0.6	0.3	{A -> 644.0328318703821, M -> 3.8774638741135215*^6, V -> 1.6086499148570728*^6, Ai -> 119.27578382079889, Aiv -> 429.00761897318955, Mpro -> 1.0910117780686753*^7, Mt -> 0, Vt -> 0, Ait -> 0, Aitv -> 0, Mprot -> 0, MtV -> 0, MVt -> 0, MtVt -> 0, MproVt -> 0, MproV -> 1.09682371041711*^6, MV -> 389811.952437593, MprotV -> 0, MprotVt -> 0}	Unstable Oscillator	AMPV
0.7	0.6	0.3	{A -> 0, M -> 0, V -> 0, Ai -> 0, Aiv -> 0, Mpro -> 0, Mt -> 0, Vt -> 0, Ait -> 0, Aitv -> 0, Mprot -> 0, MtV -> 0, MVt -> 0, MtVt -> 0, MproVt -> 0, MproV -> 0, MV -> 0, MprotV -> 0, MprotVt -> 0}	Saddle Point	E
0.7	0.6	0.4	{A -> 4.000000000000057*^6, M -> 0, V -> 0, Ai -> 0, Aiv -> 0, Mpro -> 0, Mt -> 0, Vt -> 0, Ait -> 0, Aitv -> 0, Mprot -> 0, MtV -> 0, MVt -> 0, MtVt -> 0, MproVt -> 0, MproV -> 0, MV -> 0, MprotV -> 0, MprotVt -> 0}	Saddle Point	A
0.7	0.6	0.4	{A -> 2491.6793564905715, M -> 1.6261059545558222*^7, V -> 0, Ai -> 1933.6894494533763, Aiv -> 0, Mpro -> 0, Mt -> 0, Vt -> 0, Ait -> 0, Aitv -> 0, Mprot -> 0, MtV -> 0, MVt -> 0, MtVt -> 0, MproVt -> 0, MproV -> 0, MV -> 0, MprotV -> 0, MprotVt -> 0}	Unstable Oscillator	AM
0.7	0.6	0.4	{A -> 644.0328318705424, M -> 3.8774638741144435*^6, V -> 1.608649914857612*^6, Ai -> 119.27578382079467, Aiv -> 429.00761897333274, Mpro -> 1.091011778069039*^7, Mt -> 0, Vt -> 0, Ait -> 0, Aitv -> 0, Mprot -> 0, MtV -> 0, MVt -> 0, MtVt -> 0, MproVt -> 0, MproV -> 1.0968237104176644*^6, MV -> 389811.952437687, MprotV -> 0, MprotVt -> 0}	Unstable Oscillator	AMPV
0.7	0.6	0.4	{A -> 0, M -> 0, V -> 0, Ai -> 0, Aiv -> 0, Mpro -> 0, Mt -> 0, Vt -> 0, Ait -> 0, Aitv -> 0, Mprot -> 0, MtV -> 0, MVt -> 0, MtVt -> 0, MproVt -> 0, MproV -> 0, MV -> 0, MprotV -> 0, MprotVt -> 0}	Saddle Point	E
0.7	0.6	0.5	{A -> 4.0000000000001136*^6, M -> 0, V -> 0, Ai -> 0, Aiv -> 0, Mpro -> 0, Mt -> 0, Vt -> 0, Ait -> 0, Aitv -> 0, Mprot -> 0, MtV -> 0, MVt -> 0, MtVt -> 0, MproVt -> 0, MproV -> 0, MV -> 0, MprotV -> 0, MprotVt -> 0}	Saddle Point	A
0.7	0.6	0.5	{A -> 2491.679356490711, M -> 1.6261059545560542*^7, V -> 0, Ai -> 1933.6894494538296, Aiv -> 0, Mpro -> 0, Mt -> 0, Vt -> 0, Ait -> 0, Aitv -> 0, Mprot -> 0, MtV -> 0, MVt -> 0, MtVt -> 0, MproVt -> 0, MproV -> 0, MV -> 0, MprotV -> 0, MprotVt -> 0}	Unstable Oscillator	AM
0.7	0.6	0.5	{A -> 644.032831870621, M -> 3.8774638741147304*^6, V -> 1.6086499148569598*^6, Ai -> 119.27578382093733, Aiv -> 429.0076189731252, Mpro -> 1.0910117780685378*^7, Mt -> 0, Vt -> 0, Ait -> 0, Aitv -> 0, Mprot -> 0, MtV -> 0, MVt -> 0, MtVt -> 0, MproVt -> 0, MproV -> 1.0968237104166464*^6, MV -> 389811.9524376405, MprotV -> 0, MprotVt -> 0}	Unstable Oscillator	AMPV
0.7	0.6	0.5	{A -> 0, M -> 0, V -> 0, Ai -> 0, Aiv -> 0, Mpro -> 0, Mt -> 0, Vt -> 0, Ait -> 0, Aitv -> 0, Mprot -> 0, MtV -> 0, MVt -> 0, MtVt -> 0, MproVt -> 0, MproV -> 0, MV -> 0, MprotV -> 0, MprotVt -> 0}	Saddle Point	E
0.7	0.6	0.6	{A -> 4.000000000000001*^6, M -> 0, V -> 0, Ai -> 0, Aiv -> 0, Mpro -> 0, Mt -> 0, Vt -> 0, Ait -> 0, Aitv -> 0, Mprot -> 0, MtV -> 0, MVt -> 0, MtVt -> 0, MproVt -> 0, MproV -> 0, MV -> 0, MprotV -> 0, MprotVt -> 0}	Saddle Point	A
0.7	0.6	0.6	{A -> 2491.6793564906407, M -> 1.626105954555936*^7, V -> 0, Ai -> 1933.6894494536257, Aiv -> 0, Mpro -> 0, Mt -> 0, Vt -> 0, Ait -> 0, Aitv -> 0, Mprot -> 0, MtV -> 0, MVt -> 0, MtVt -> 0, MproVt -> 0, MproV -> 0, MV -> 0, MprotV -> 0, MprotVt -> 0}	Unstable Oscillator	AM
0.7	0.6	0.6	{A -> 644.032831869529, M -> 3.8774638741080514*^6, V -> 1.6086499148570898*^6, Ai -> 119.27578382015567, Aiv -> 429.00761897319757, Mpro -> 1.091011778068696*^7, Mt -> 0, Vt -> 0, Ait -> 0, Aitv -> 0, Mprot -> 0, MtV -> 0, MVt -> 0, MtVt -> 0, MproVt -> 0, MproV -> 1.0968237104171498*^6, MV -> 389811.9524375817, MprotV -> 0, MprotVt -> 0}	Unstable Oscillator	AMPV
0.7	0.6	0.6	{A -> 0, M -> 0, V -> 0, Ai -> 0, Aiv -> 0, Mpro -> 0, Mt -> 0, Vt -> 0, Ait -> 0, Aitv -> 0, Mprot -> 0, MtV -> 0, MVt -> 0, MtVt -> 0, MproVt -> 0, MproV -> 0, MV -> 0, MprotV -> 0, MprotVt -> 0}	Saddle Point	E
0.7	0.6	0.7	{A -> 4.0000000000001*^6, M -> 0, V -> 0, Ai -> 0, Aiv -> 0, Mpro -> 0, Mt -> 0, Vt -> 0, Ait -> 0, Aitv -> 0, Mprot -> 0, MtV -> 0, MVt -> 0, MtVt -> 0, MproVt -> 0, MproV -> 0, MV -> 0, MprotV -> 0, MprotVt -> 0}	Saddle Point	A
0.7	0.6	0.7	{A -> 2491.6793564905856, M -> 1.626105954555843*^7, V -> 0, Ai -> 1933.6894494534176, Aiv -> 0, Mpro -> 0, Mt -> 0, Vt -> 0, Ait -> 0, Aitv -> 0, Mprot -> 0, MtV -> 0, MVt -> 0, MtVt -> 0, MproVt -> 0, MproV -> 0, MV -> 0, MprotV -> 0, MprotVt -> 0}	Unstable Oscillator	AM
0.7	0.6	0.7	{A -> 644.0328318689069, M -> 3.8774638741043075*^6, V -> 1.6086499148584935*^6, Ai -> 119.27578381947727, Aiv -> 429.00761897362145, Mpro -> 1.0910117780697424*^7, Mt -> 0, Vt -> 0, Ait -> 0, Aitv -> 0, Mprot -> 0, MtV -> 0, MVt -> 0, MtVt -> 0, MproVt -> 0, MproV -> 1.096823710419306*^6, MV -> 389811.9524377747, MprotV -> 0, MprotVt -> 0}	Unstable Oscillator	AMPV
0.7	0.6	0.7	{A -> 0, M -> 0, V -> 0, Ai -> 0, Aiv -> 0, Mpro -> 0, Mt -> 0, Vt -> 0, Ait -> 0, Aitv -> 0, Mprot -> 0, MtV -> 0, MVt -> 0, MtVt -> 0, MproVt -> 0, MproV -> 0, MV -> 0, MprotV -> 0, MprotVt -> 0}	Saddle Point	E
0.7	0.6	0.8	{A -> 4.0000000000001015*^6, M -> 0, V -> 0, Ai -> 0, Aiv -> 0, Mpro -> 0, Mt -> 0, Vt -> 0, Ait -> 0, Aitv -> 0, Mprot -> 0, MtV -> 0, MVt -> 0, MtVt -> 0, MproVt -> 0, MproV -> 0, MV -> 0, MprotV -> 0, MprotVt -> 0}	Saddle Point	A
0.7	0.6	0.8	{A -> 2491.6793564905206, M -> 1.6261059545557223*^7, V -> 0, Ai -> 1933.6894494531762, Aiv -> 0, Mpro -> 0, Mt -> 0, Vt -> 0, Ait -> 0, Aitv -> 0, Mprot -> 0, MtV -> 0, MVt -> 0, MtVt -> 0, MproVt -> 0, MproV -> 0, MV -> 0, MprotV -> 0, MprotVt -> 0}	Unstable Oscillator	AM
0.7	0.6	0.8	{A -> 644.0328318705666, M -> 3.877463874114274*^6, V -> 1.6086499148569612*^6, Ai -> 119.27578382090493, Aiv -> 429.00761897307024, Mpro -> 1.0910117780684117*^7, Mt -> 0, Vt -> 0, Ait -> 0, Aitv -> 0, Mprot -> 0, MtV -> 0, MVt -> 0, MtVt -> 0, MproVt -> 0, MproV -> 1.0968237104165675*^6, MV -> 389811.9524376322, MprotV -> 0, MprotVt -> 0}	Unstable Oscillator	AMPV
0.7	0.6	0.8	{A -> 0, M -> 0, V -> 0, Ai -> 0, Aiv -> 0, Mpro -> 0, Mt -> 0, Vt -> 0, Ait -> 0, Aitv -> 0, Mprot -> 0, MtV -> 0, MVt -> 0, MtVt -> 0, MproVt -> 0, MproV -> 0, MV -> 0, MprotV -> 0, MprotVt -> 0}	Saddle Point	E
0.7	0.6	0.9	{A -> 4.000000000000111*^6, M -> 0, V -> 0, Ai -> 0, Aiv -> 0, Mpro -> 0, Mt -> 0, Vt -> 0, Ait -> 0, Aitv -> 0, Mprot -> 0, MtV -> 0, MVt -> 0, MtVt -> 0, MproVt -> 0, MproV -> 0, MV -> 0, MprotV -> 0, MprotVt -> 0}	Saddle Point	A
0.7	0.6	0.9	{A -> 2491.6793564910854, M -> 1.626105954556543*^7, V -> 0, Ai -> 1933.6894494547123, Aiv -> 0, Mpro -> 0, Mt -> 0, Vt -> 0, Ait -> 0, Aitv -> 0, Mprot -> 0, MtV -> 0, MVt -> 0, MtVt -> 0, MproVt -> 0, MproV -> 0, MV -> 0, MprotV -> 0, MprotVt -> 0}	Unstable Oscillator	AM
0.7	0.6	0.9	{A -> 644.0328318700714, M -> 3.8774638741104477*^6, V -> 1.6086499148575184*^6, Ai -> 119.27578382028705, Aiv -> 429.00761897317875, Mpro -> 1.0910117780687002*^7, Mt -> 0, Vt -> 0, Ait -> 0, Aitv -> 0, Mprot -> 0, MtV -> 0, MVt -> 0, MtVt -> 0, MproVt -> 0, MproV -> 1.0968237104179107*^6, MV -> 389811.9524379469, MprotV -> 0, MprotVt -> 0}	Unstable Oscillator	AMPV
0.7	0.6	0.9	{A -> 0, M -> 0, V -> 0, Ai -> 0, Aiv -> 0, Mpro -> 0, Mt -> 0, Vt -> 0, Ait -> 0, Aitv -> 0, Mprot -> 0, MtV -> 0, MVt -> 0, MtVt -> 0, MproVt -> 0, MproV -> 0, MV -> 0, MprotV -> 0, MprotVt -> 0}	Saddle Point	E
0.7	0.6	1	{A -> 4.000000000000001*^6, M -> 0, V -> 0, Ai -> 0, Aiv -> 0, Mpro -> 0, Mt -> 0, Vt -> 0, Ait -> 0, Aitv -> 0, Mprot -> 0, MtV -> 0, MVt -> 0, MtVt -> 0, MproVt -> 0, MproV -> 0, MV -> 0, MprotV -> 0, MprotVt -> 0}	Saddle Point	A
0.7	0.6	1	{A -> 4.*^6, M -> 0, V -> 1.8914020189284618*^-10, Ai -> 0, Aiv -> 0, Mpro -> 0, Mt -> 0, Vt -> 2.1810560607125093*^-10, Ait -> 0, Aitv -> 0, Mprot -> 1.538038013935054*^-10, MtV -> 0, MVt -> 0, MtVt -> 0, MproVt -> 0, MproV -> 0, MV -> 0, MprotV -> 0, MprotVt -> 0}	Saddle Point	A
0.7	0.6	1	{A -> 2491.6793564917807, M -> 1.6261059545574483*^7, V -> 0, Ai -> 1933.6894494563167, Aiv -> 0, Mpro -> 0, Mt -> 0, Vt -> 0, Ait -> 0, Aitv -> 0, Mprot -> 0, MtV -> 0, MVt -> 0, MtVt -> 0, MproVt -> 0, MproV -> 0, MV -> 0, MprotV -> 0, MprotVt -> 0}	Unstable Oscillator	AM
0.7	0.6	1	{A -> 644.0328318707312, M -> 3.8774638741150293*^6, V -> 1.6086499148581005*^6, Ai -> 119.27578382081144, Aiv -> 429.0076189732772, Mpro -> 1.0910117780689616*^7, Mt -> 0, Vt -> 0, Ait -> 0, Aitv -> 0, Mprot -> 0, MtV -> 0, MVt -> 0, MtVt -> 0, MproVt -> 0, MproV -> 1.0968237104178641*^6, MV -> 389811.9524378183, MprotV -> 0, MprotVt -> 0}	Unstable Oscillator	AMPV
0.7	0.6	1	{A -> 0, M -> 0, V -> 0, Ai -> 0, Aiv -> 0, Mpro -> 0, Mt -> 0, Vt -> 0, Ait -> 0, Aitv -> 0, Mprot -> 0, MtV -> 0, MVt -> 0, MtVt -> 0, MproVt -> 0, MproV -> 0, MV -> 0, MprotV -> 0, MprotVt -> 0}	Saddle Point	E
0.7	0.7	0	{A -> 4.0000000000000014*^6, M -> 0, V -> 0, Ai -> 0, Aiv -> 0, Mpro -> 0, Mt -> 0, Vt -> 0, Ait -> 0, Aitv -> 0, Mprot -> 0, MtV -> 0, MVt -> 0, MtVt -> 0, MproVt -> 0, MproV -> 0, MV -> 0, MprotV -> 0, MprotVt -> 0}	Saddle Point	A
0.7	0.7	0	{A -> 644.0328318711953, M -> 3.877463874118567*^6, V -> 1.6086499148582444*^6, Ai -> 119.27578382114903, Aiv -> 429.0076189735016, Mpro -> 1.0910117780694699*^7, Mt -> 0, Vt -> 0, Ait -> 0, Aitv -> 0, Mprot -> 0, MtV -> 0, MVt -> 0, MtVt -> 0, MproVt -> 0, MproV -> 1.0968237104196118*^6, MV -> 389811.95243785717, MprotV -> 0, MprotVt -> 0}	Unstable Oscillator	AMPV
0.7	0.7	0	{A -> 2491.67935649822, M -> 1.6261059545642462*^7, V -> 0, Ai -> 1933.689449473985, Aiv -> 0, Mpro -> 0, Mt -> 0, Vt -> 0, Ait -> 0, Aitv -> 0, Mprot -> 0, MtV -> 0, MVt -> 0, MtVt -> 0, MproVt -> 0, MproV -> 0, MV -> 0, MprotV -> 0, MprotVt -> 0}	Unstable Oscillator	AM
0.7	0.7	0	{A -> 2491.6793564905242, M -> 1.6261059545557175*^7, V -> 0, Ai -> 1933.689449453169, Aiv -> 0, Mpro -> 0, Mt -> 1.977170311111504*^-10, Vt -> 0, Ait -> 0, Aitv -> 0, Mprot -> 0, MtV -> 0, MVt -> 0, MtVt -> 0, MproVt -> 0, MproV -> 0, MV -> 0, MprotV -> 0, MprotVt -> 0}	Unstable Oscillator	AM
0.7	0.7	0	{A -> 0, M -> 0, V -> 0, Ai -> 0, Aiv -> 0, Mpro -> 0, Mt -> 0, Vt -> 0, Ait -> 0, Aitv -> 0, Mprot -> 0, MtV -> 0, MVt -> 0, MtVt -> 0, MproVt -> 0, MproV -> 0, MV -> 0, MprotV -> 0, MprotVt -> 0}	Saddle Point	E
0.7	0.7	0.1	{A -> 4.0000000000000596*^6, M -> 0, V -> 0, Ai -> 0, Aiv -> 0, Mpro -> 0, Mt -> 0, Vt -> 0, Ait -> 0, Aitv -> 0, Mprot -> 0, MtV -> 0, MVt -> 0, MtVt -> 0, MproVt -> 0, MproV -> 0, MV -> 0, MprotV -> 0, MprotVt -> 0}	Saddle Point	A
0.7	0.7	0.1	{A -> 2491.6793564921063, M -> 1.6261059545574779*^7, V -> 0, Ai -> 1933.6894494574997, Aiv -> 0, Mpro -> 0, Mt -> 0, Vt -> 0, Ait -> 0, Aitv -> 0, Mprot -> 0, MtV -> 0, MVt -> 0, MtVt -> 0, MproVt -> 0, MproV -> 0, MV -> 0, MprotV -> 0, MprotVt -> 0}	Unstable Oscillator	AM
0.7	0.7	0.1	{A -> 644.032831870697, M -> 3.8774638741154154*^6, V -> 1.6086499148578423*^6, Ai -> 119.27578382085922, Aiv -> 429.0076189733951, Mpro -> 1.091011778069197*^7, Mt -> 0, Vt -> 0, Ait -> 0, Aitv -> 0, Mprot -> 0, MtV -> 0, MVt -> 0, MtVt -> 0, MproVt -> 0, MproV -> 1.0968237104176136*^6, MV -> 389811.95243778155, MprotV -> 0, MprotVt -> 0}	Unstable Oscillator	AMPV
0.7	0.7	0.1	{A -> 0, M -> 0, V -> 0, Ai -> 0, Aiv -> 0, Mpro -> 0, Mt -> 0, Vt -> 0, Ait -> 0, Aitv -> 0, Mprot -> 0, MtV -> 0, MVt -> 0, MtVt -> 0, MproVt -> 0, MproV -> 0, MV -> 0, MprotV -> 0, MprotVt -> 0}	Saddle Point	E
0.7	0.7	0.2	{A -> 4.0000000000000517*^6, M -> 0, V -> 0, Ai -> 0, Aiv -> 0, Mpro -> 0, Mt -> 0, Vt -> 0, Ait -> 0, Aitv -> 0, Mprot -> 0, MtV -> 0, MVt -> 0, MtVt -> 0, MproVt -> 0, MproV -> 0, MV -> 0, MprotV -> 0, MprotVt -> 0}	Saddle Point	A
0.7	0.7	0.2	{A -> 2491.6793564947698, M -> 1.6261059545604046*^7, V -> 0, Ai -> 1933.6894494645126, Aiv -> 0, Mpro -> 0, Mt -> 0, Vt -> 0, Ait -> 0, Aitv -> 0, Mprot -> 0, MtV -> 0, MVt -> 0, MtVt -> 0, MproVt -> 0, MproV -> 0, MV -> 0, MprotV -> 0, MprotVt -> 0}	Unstable Oscillator	AM
0.7	0.7	0.2	{A -> 2491.6793564905197, M -> 1.6261059545557205*^7, V -> 0, Ai -> 1933.6894494531728, Aiv -> 0, Mpro -> 0, Mt -> 4.962434177132655*^-10, Vt -> 0, Ait -> 0, Aitv -> 0, Mprot -> 0, MtV -> 0, MVt -> 0, MtVt -> 0, MproVt -> 0, MproV -> 0, MV -> 0, MprotV -> 0, MprotVt -> 0}	Unstable Oscillator	AM
0.7	0.7	0.2	{A -> 644.0328318700856, M -> 3.8774638741116747*^6, V -> 1.6086499148567712*^6, Ai -> 119.27578382065238, Aiv -> 429.0076189731091, Mpro -> 1.0910117780684702*^7, Mt -> 0, Vt -> 0, Ait -> 0, Aitv -> 0, Mprot -> 0, MtV -> 0, MVt -> 0, MtVt -> 0, MproVt -> 0, MproV -> 1.0968237104170595*^6, MV -> 389811.95243751473, MprotV -> 0, MprotVt -> 0}	Unstable Oscillator	AMPV
0.7	0.7	0.2	{A -> 0, M -> 0, V -> 0, Ai -> 0, Aiv -> 0, Mpro -> 0, Mt -> 0, Vt -> 0, Ait -> 0, Aitv -> 0, Mprot -> 0, MtV -> 0, MVt -> 0, MtVt -> 0, MproVt -> 0, MproV -> 0, MV -> 0, MprotV -> 0, MprotVt -> 0}	Saddle Point	E
0.7	0.7	0.3	{A -> 4.0000000000000857*^6, M -> 0, V -> 0, Ai -> 0, Aiv -> 0, Mpro -> 0, Mt -> 0, Vt -> 0, Ait -> 0, Aitv -> 0, Mprot -> 0, MtV -> 0, MVt -> 0, MtVt -> 0, MproVt -> 0, MproV -> 0, MV -> 0, MprotV -> 0, MprotVt -> 0}	Saddle Point	A
0.7	0.7	0.3	{A -> 2491.6793564918707, M -> 1.6261059545571605*^7, V -> 0, Ai -> 1933.6894494565697, Aiv -> 0, Mpro -> 0, Mt -> 0, Vt -> 0, Ait -> 0, Aitv -> 0, Mprot -> 0, MtV -> 0, MVt -> 0, MtVt -> 0, MproVt -> 0, MproV -> 0, MV -> 0, MprotV -> 0, MprotVt -> 0}	Unstable Oscillator	AM
0.7	0.7	0.3	{A -> 644.0328318706208, M -> 3.877463874114851*^6, V -> 1.6086499148567705*^6, Ai -> 119.27578382097397, Aiv -> 429.0076189730966, Mpro -> 1.0910117780684562*^7, Mt -> 0, Vt -> 0, Ait -> 0, Aitv -> 0, Mprot -> 0, MtV -> 0, MVt -> 0, MtVt -> 0, MproVt -> 0, MproV -> 1.0968237104164572*^6, MV -> 389811.9524376042, MprotV -> 0, MprotVt -> 0}	Unstable Oscillator	AMPV
0.7	0.7	0.3	{A -> 0, M -> 0, V -> 0, Ai -> 0, Aiv -> 0, Mpro -> 0, Mt -> 0, Vt -> 0, Ait -> 0, Aitv -> 0, Mprot -> 0, MtV -> 0, MVt -> 0, MtVt -> 0, MproVt -> 0, MproV -> 0, MV -> 0, MprotV -> 0, MprotVt -> 0}	Saddle Point	E
0.7	0.7	0.4	{A -> 4.0000000000001104*^6, M -> 0, V -> 0, Ai -> 0, Aiv -> 0, Mpro -> 0, Mt -> 0, Vt -> 0, Ait -> 0, Aitv -> 0, Mprot -> 0, MtV -> 0, MVt -> 0, MtVt -> 0, MproVt -> 0, MproV -> 0, MV -> 0, MprotV -> 0, MprotVt -> 0}	Saddle Point	A
0.7	0.7	0.4	{A -> 2491.6793564911227, M -> 1.626105954556393*^7, V -> 0, Ai -> 1933.6894494548098, Aiv -> 0, Mpro -> 0, Mt -> 0, Vt -> 0, Ait -> 0, Aitv -> 0, Mprot -> 0, MtV -> 0, MVt -> 0, MtVt -> 0, MproVt -> 0, MproV -> 0, MV -> 0, MprotV -> 0, MprotVt -> 0}	Unstable Oscillator	AM
0.7	0.7	0.4	{A -> 644.0328318698197, M -> 3.877463874109994*^6, V -> 1.6086499148568592*^6, Ai -> 119.2757838204458, Aiv -> 429.00761897313197, Mpro -> 1.0910117780685306*^7, Mt -> 0, Vt -> 0, Ait -> 0, Aitv -> 0, Mprot -> 0, MtV -> 0, MVt -> 0, MtVt -> 0, MproVt -> 0, MproV -> 1.0968237104169978*^6, MV -> 389811.95243753213, MprotV -> 0, MprotVt -> 0}	Unstable Oscillator	AMPV
0.7	0.7	0.4	{A -> 0, M -> 0, V -> 0, Ai -> 0, Aiv -> 0, Mpro -> 0, Mt -> 0, Vt -> 0, Ait -> 0, Aitv -> 0, Mprot -> 0, MtV -> 0, MVt -> 0, MtVt -> 0, MproVt -> 0, MproV -> 0, MV -> 0, MprotV -> 0, MprotVt -> 0}	Saddle Point	E
0.7	0.7	0.5	{A -> 4.0000000000000633*^6, M -> 0, V -> 0, Ai -> 0, Aiv -> 0, Mpro -> 0, Mt -> 0, Vt -> 0, Ait -> 0, Aitv -> 0, Mprot -> 0, MtV -> 0, MVt -> 0, MtVt -> 0, MproVt -> 0, MproV -> 0, MV -> 0, MprotV -> 0, MprotVt -> 0}	Saddle Point	A
0.7	0.7	0.5	{A -> 2491.6793564919267, M -> 1.6261059545572722*^7, V -> 0, Ai -> 1933.68944945675, Aiv -> 0, Mpro -> 0, Mt -> 0, Vt -> 0, Ait -> 0, Aitv -> 0, Mprot -> 0, MtV -> 0, MVt -> 0, MtVt -> 0, MproVt -> 0, MproV -> 0, MV -> 0, MprotV -> 0, MprotVt -> 0}	Unstable Oscillator	AM
0.7	0.7	0.5	{A -> 644.0328318694346, M -> 3.8774638741078433*^6, V -> 1.6086499148570127*^6, Ai -> 119.27578382024073, Aiv -> 429.00761897320126, Mpro -> 1.0910117780686863*^7, Mt -> 0, Vt -> 0, Ait -> 0, Aitv -> 0, Mprot -> 0, MtV -> 0, MVt -> 0, MtVt -> 0, MproVt -> 0, MproV -> 1.0968237104169372*^6, MV -> 389811.95243749395, MprotV -> 0, MprotVt -> 0}	Unstable Oscillator	AMPV
0.7	0.7	0.5	{A -> 0, M -> 0, V -> 0, Ai -> 0, Aiv -> 0, Mpro -> 0, Mt -> 0, Vt -> 0, Ait -> 0, Aitv -> 0, Mprot -> 0, MtV -> 0, MVt -> 0, MtVt -> 0, MproVt -> 0, MproV -> 0, MV -> 0, MprotV -> 0, MprotVt -> 0}	Saddle Point	E
0.7	0.7	0.6	{A -> 4.*^6, M -> 0, V -> 0, Ai -> 0, Aiv -> 0, Mpro -> 0, Mt -> 0, Vt -> 0, Ait -> 0, Aitv -> 0, Mprot -> 0, MtV -> 0, MVt -> 0, MtVt -> 0, MproVt -> 0, MproV -> 0, MV -> 0, MprotV -> 0, MprotVt -> 0}	Saddle Point	A
0.7	0.7	0.6	{A -> 2491.679356490534, M -> 1.6261059545557328*^7, V -> 0, Ai -> 1933.6894494532046, Aiv -> 0, Mpro -> 0, Mt -> 0, Vt -> 0, Ait -> 0, Aitv -> 0, Mprot -> 0, MtV -> 0, MVt -> 0, MtVt -> 0, MproVt -> 0, MproV -> 0, MV -> 0, MprotV -> 0, MprotVt -> 0}	Unstable Oscillator	AM
0.7	0.7	0.6	{A -> 644.032831870115, M -> 3.87746387411223*^6, V -> 1.6086499148596113*^6, Ai -> 119.27578382028982, Aiv -> 429.0076189739713, Mpro -> 1.0910117780705936*^7, Mt -> 0, Vt -> 0, Ait -> 0, Aitv -> 0, Mprot -> 0, MtV -> 0, MVt -> 0, MtVt -> 0, MproVt -> 0, MproV -> 1.0968237104221552*^6, MV -> 389811.95243804145, MprotV -> 0, MprotVt -> 0}	Unstable Oscillator	AMPV
0.7	0.7	0.6	{A -> 0, M -> 0, V -> 0, Ai -> 0, Aiv -> 0, Mpro -> 0, Mt -> 0, Vt -> 0, Ait -> 0, Aitv -> 0, Mprot -> 0, MtV -> 0, MVt -> 0, MtVt -> 0, MproVt -> 0, MproV -> 0, MV -> 0, MprotV -> 0, MprotVt -> 0}	Saddle Point	E
0.7	0.7	0.7	{A -> 4.0000000000000903*^6, M -> 0, V -> 0, Ai -> 0, Aiv -> 0, Mpro -> 0, Mt -> 0, Vt -> 0, Ait -> 0, Aitv -> 0, Mprot -> 0, MtV -> 0, MVt -> 0, MtVt -> 0, MproVt -> 0, MproV -> 0, MV -> 0, MprotV -> 0, MprotVt -> 0}	Saddle Point	A
0.7	0.7	0.7	{A -> 2491.67935649459, M -> 1.6261059545601422*^7, V -> 0, Ai -> 1933.6894494625387, Aiv -> 0, Mpro -> 0, Mt -> 0, Vt -> 0, Ait -> 0, Aitv -> 0, Mprot -> 0, MtV -> 0, MVt -> 0, MtVt -> 0, MproVt -> 0, MproV -> 0, MV -> 0, MprotV -> 0, MprotVt -> 0}	Unstable Oscillator	AM
0.7	0.7	0.7	{A -> 2491.6793564905156, M -> 1.6261059545557238*^7, V -> 0, Ai -> 1933.6894494531768, Aiv -> 0, Mpro -> 0, Mt -> 1.311879441368126*^-10, Vt -> 0, Ait -> 0, Aitv -> 0, Mprot -> 0, MtV -> 0, MVt -> 0, MtVt -> 0, MproVt -> 0, MproV -> 0, MV -> 0, MprotV -> 0, MprotVt -> 0}	Unstable Oscillator	AM
0.7	0.7	0.7	{A -> 644.0328318690287, M -> 3.8774638741045883*^6, V -> 1.6086499148575382*^6, Ai -> 119.27578381963772, Aiv -> 429.00761897331364, Mpro -> 1.0910117780689903*^7, Mt -> 0, Vt -> 0, Ait -> 0, Aitv -> 0, Mprot -> 0, MtV -> 0, MVt -> 0, MtVt -> 0, MproVt -> 0, MproV -> 1.0968237104174588*^6, MV -> 389811.95243770373, MprotV -> 0, MprotVt -> 0}	Unstable Oscillator	AMPV
0.7	0.7	0.7	{A -> 0, M -> 0, V -> 0, Ai -> 0, Aiv -> 0, Mpro -> 0, Mt -> 0, Vt -> 0, Ait -> 0, Aitv -> 0, Mprot -> 0, MtV -> 0, MVt -> 0, MtVt -> 0, MproVt -> 0, MproV -> 0, MV -> 0, MprotV -> 0, MprotVt -> 0}	Saddle Point	E
0.7	0.7	0.8	{A -> 4.0000000000000633*^6, M -> 0, V -> 0, Ai -> 0, Aiv -> 0, Mpro -> 0, Mt -> 0, Vt -> 0, Ait -> 0, Aitv -> 0, Mprot -> 0, MtV -> 0, MVt -> 0, MtVt -> 0, MproVt -> 0, MproV -> 0, MV -> 0, MprotV -> 0, MprotVt -> 0}	Saddle Point	A
0.7	0.7	0.8	{A -> 2491.679356491428, M -> 1.6261059545566823*^7, V -> 0, Ai -> 1933.6894494551461, Aiv -> 0, Mpro -> 0, Mt -> 0, Vt -> 0, Ait -> 0, Aitv -> 0, Mprot -> 0, MtV -> 0, MVt -> 0, MtVt -> 0, MproVt -> 0, MproV -> 0, MV -> 0, MprotV -> 0, MprotVt -> 0}	Unstable Oscillator	AM
0.7	0.7	0.8	{A -> 644.03283186922, M -> 3.87746387410693*^6, V -> 1.6086499148569007*^6, Ai -> 119.27578382019837, Aiv -> 429.0076189733349, Mpro -> 1.0910117780689463*^7, Mt -> 0, Vt -> 0, Ait -> 0, Aitv -> 0, Mprot -> 0, MtV -> 0, MVt -> 0, MtVt -> 0, MproVt -> 0, MproV -> 1.0968237104170232*^6, MV -> 389811.95243728434, MprotV -> 0, MprotVt -> 0}	Unstable Oscillator	AMPV
0.7	0.7	0.8	{A -> 0, M -> 1.3860084399761874*^-10, V -> 0, Ai -> 0, Aiv -> 0, Mpro -> 3.571215040548289*^-10, Mt -> 0, Vt -> 0, Ait -> 0, Aitv -> 0, Mprot -> 0, MtV -> 0, MVt -> 0, MtVt -> 0, MproVt -> 0, MproV -> 0, MV -> 0, MprotV -> 0, MprotVt -> 0}	Saddle Point	E
0.7	0.7	0.8	{A -> 0, M -> 0, V -> 0, Ai -> 0, Aiv -> 0, Mpro -> 0, Mt -> 0, Vt -> 0, Ait -> 0, Aitv -> 0, Mprot -> 0, MtV -> 0, MVt -> 0, MtVt -> 0, MproVt -> 0, MproV -> 0, MV -> 0, MprotV -> 0, MprotVt -> 0}	Saddle Point	E
0.7	0.7	0.9	{A -> 4.0000000000001024*^6, M -> 0, V -> 0, Ai -> 0, Aiv -> 0, Mpro -> 0, Mt -> 0, Vt -> 0, Ait -> 0, Aitv -> 0, Mprot -> 0, MtV -> 0, MVt -> 0, MtVt -> 0, MproVt -> 0, MproV -> 0, MV -> 0, MprotV -> 0, MprotVt -> 0}	Saddle Point	A
0.7	0.7	0.9	{A -> 2491.6793564907903, M -> 1.6261059545560032*^7, V -> 0, Ai -> 1933.6894494537332, Aiv -> 0, Mpro -> 0, Mt -> 0, Vt -> 0, Ait -> 0, Aitv -> 0, Mprot -> 0, MtV -> 0, MVt -> 0, MtVt -> 0, MproVt -> 0, MproV -> 0, MV -> 0, MprotV -> 0, MprotVt -> 0}	Unstable Oscillator	AM
0.7	0.7	0.9	{A -> 644.0328318703371, M -> 3.8774638741129977*^6, V -> 1.6086499148569515*^6, Ai -> 119.27578382073395, Aiv -> 429.00761897311935, Mpro -> 1.0910117780685177*^7, Mt -> 0, Vt -> 0, Ait -> 0, Aitv -> 0, Mprot -> 0, MtV -> 0, MVt -> 0, MtVt -> 0, MproVt -> 0, MproV -> 1.096823710417216*^6, MV -> 389811.9524376199, MprotV -> 0, MprotVt -> 0}	Unstable Oscillator	AMPV
0.7	0.7	0.9	{A -> 0, M -> 0, V -> 0, Ai -> 0, Aiv -> 0, Mpro -> 0, Mt -> 0, Vt -> 0, Ait -> 0, Aitv -> 0, Mprot -> 0, MtV -> 0, MVt -> 0, MtVt -> 0, MproVt -> 0, MproV -> 0, MV -> 0, MprotV -> 0, MprotVt -> 0}	Saddle Point	E
0.7	0.7	1	{A -> 4.000000000000102*^6, M -> 0, V -> 0, Ai -> 0, Aiv -> 0, Mpro -> 0, Mt -> 0, Vt -> 0, Ait -> 0, Aitv -> 0, Mprot -> 0, MtV -> 0, MVt -> 0, MtVt -> 0, MproVt -> 0, MproV -> 0, MV -> 0, MprotV -> 0, MprotVt -> 0}	Saddle Point	A
0.7	0.7	1	{A -> 2491.6793564930476, M -> 1.6261059545582702*^7, V -> 0, Ai -> 1933.6894494580679, Aiv -> 0, Mpro -> 0, Mt -> 0, Vt -> 0, Ait -> 0, Aitv -> 0, Mprot -> 0, MtV -> 0, MVt -> 0, MtVt -> 0, MproVt -> 0, MproV -> 0, MV -> 0, MprotV -> 0, MprotVt -> 0}	Unstable Oscillator	AM
0.7	0.7	1	{A -> 644.0328318701428, M -> 3.877463874112082*^6, V -> 1.6086499148565591*^6, Ai -> 119.27578382073837, Aiv -> 429.007618973058, Mpro -> 1.0910117780683361*^7, Mt -> 0, Vt -> 0, Ait -> 0, Aitv -> 0, Mprot -> 0, MtV -> 0, MVt -> 0, MtVt -> 0, MproVt -> 0, MproV -> 1.0968237104167973*^6, MV -> 389811.95243745955, MprotV -> 0, MprotVt -> 0}	Unstable Oscillator	AMPV
0.7	0.7	1	{A -> 0, M -> 0, V -> 0, Ai -> 0, Aiv -> 0, Mpro -> 0, Mt -> 0, Vt -> 0, Ait -> 0, Aitv -> 0, Mprot -> 0, MtV -> 0, MVt -> 0, MtVt -> 0, MproVt -> 0, MproV -> 0, MV -> 0, MprotV -> 0, MprotVt -> 0}	Saddle Point	E
0.7	0.8	0	{A -> 4.0000000000000005*^6, M -> 0, V -> 0, Ai -> 0, Aiv -> 0, Mpro -> 0, Mt -> 0, Vt -> 0, Ait -> 0, Aitv -> 0, Mprot -> 0, MtV -> 0, MVt -> 0, MtVt -> 0, MproVt -> 0, MproV -> 0, MV -> 0, MprotV -> 0, MprotVt -> 0}	Saddle Point	A
0.7	0.8	0	{A -> 644.0328318700491, M -> 3.8774638741114293*^6, V -> 1.608649914856598*^6, Ai -> 119.27578382064327, Aiv -> 429.0076189730632, Mpro -> 1.0910117780683711*^7, Mt -> 0, Vt -> 0, Ait -> 0, Aitv -> 0, Mprot -> 0, MtV -> 0, MVt -> 0, MtVt -> 0, MproVt -> 0, MproV -> 1.0968237104168271*^6, MV -> 389811.9524374497, MprotV -> 0, MprotVt -> 0}	Unstable Oscillator	AMPV
0.7	0.8	0	{A -> 2491.679356513003, M -> 1.6261059545745524*^7, V -> 0, Ai -> 1933.6894494993523, Aiv -> 0, Mpro -> 0, Mt -> 0, Vt -> 0, Ait -> 0, Aitv -> 0, Mprot -> 0, MtV -> 0, MVt -> 0, MtVt -> 0, MproVt -> 0, MproV -> 0, MV -> 0, MprotV -> 0, MprotVt -> 0}	Unstable Oscillator	AM
0.7	0.8	0	{A -> 0, M -> 0, V -> 0, Ai -> 0, Aiv -> 0, Mpro -> 0, Mt -> 0, Vt -> 0, Ait -> 0, Aitv -> 0, Mprot -> 0, MtV -> 0, MVt -> 0, MtVt -> 0, MproVt -> 0, MproV -> 0, MV -> 0, MprotV -> 0, MprotVt -> 0}	Saddle Point	E
0.7	0.8	0.1	{A -> 4.0000000000000005*^6, M -> 0, V -> 0, Ai -> 0, Aiv -> 0, Mpro -> 0, Mt -> 0, Vt -> 0, Ait -> 0, Aitv -> 0, Mprot -> 0, MtV -> 0, MVt -> 0, MtVt -> 0, MproVt -> 0, MproV -> 0, MV -> 0, MprotV -> 0, MprotVt -> 0}	Saddle Point	A
0.7	0.8	0.1	{A -> 644.0328318700242, M -> 3.8774638741112654*^6, V -> 1.6086499148568248*^6, Ai -> 119.27578382060261, Aiv -> 429.0076189731237, Mpro -> 1.0910117780685078*^7, Mt -> 0, Vt -> 0, Ait -> 0, Aitv -> 0, Mprot -> 0, MtV -> 0, MVt -> 0, MtVt -> 0, MproVt -> 0, MproV -> 1.0968237104173428*^6, MV -> 389811.95243751566, MprotV -> 0, MprotVt -> 0}	Unstable Oscillator	AMPV
0.7	0.8	0.1	{A -> 2491.67935655507, M -> 1.6261059546099057*^7, V -> 0, Ai -> 1933.689449585194, Aiv -> 0, Mpro -> 0, Mt -> 0, Vt -> 0, Ait -> 0, Aitv -> 0, Mprot -> 0, MtV -> 0, MVt -> 0, MtVt -> 0, MproVt -> 0, MproV -> 0, MV -> 0, MprotV -> 0, MprotVt -> 0}	Unstable Oscillator	AM
0.7	0.8	0.1	{A -> 0, M -> 0, V -> 0, Ai -> 0, Aiv -> 0, Mpro -> 0, Mt -> 0, Vt -> 0, Ait -> 0, Aitv -> 0, Mprot -> 0, MtV -> 0, MVt -> 0, MtVt -> 0, MproVt -> 0, MproV -> 0, MV -> 0, MprotV -> 0, MprotVt -> 0}	Saddle Point	E
0.7	0.8	0.2	{A -> 4.000000000000037*^6, M -> 0, V -> 0, Ai -> 0, Aiv -> 0, Mpro -> 0, Mt -> 0, Vt -> 0, Ait -> 0, Aitv -> 0, Mprot -> 0, MtV -> 0, MVt -> 0, MtVt -> 0, MproVt -> 0, MproV -> 0, MV -> 0, MprotV -> 0, MprotVt -> 0}	Saddle Point	A
0.7	0.8	0.2	{A -> 2491.679356521444, M -> 1.6261059545817671*^7, V -> 0, Ai -> 1933.6894495164988, Aiv -> 0, Mpro -> 0, Mt -> 0, Vt -> 0, Ait -> 0, Aitv -> 0, Mprot -> 0, MtV -> 0, MVt -> 0, MtVt -> 0, MproVt -> 0, MproV -> 0, MV -> 0, MprotV -> 0, MprotVt -> 0}	Unstable Oscillator	AM
0.7	0.8	0.2	{A -> 644.0328318702187, M -> 3.8774638741125218*^6, V -> 1.6086499148566837*^6, Ai -> 119.27578382076399, Aiv -> 429.0076189730853, Mpro -> 1.091011778068412*^7, Mt -> 0, Vt -> 0, Ait -> 0, Aitv -> 0, Mprot -> 0, MtV -> 0, MVt -> 0, MtVt -> 0, MproVt -> 0, MproV -> 1.0968237104168814*^6, MV -> 389811.95243749296, MprotV -> 0, MprotVt -> 0}	Unstable Oscillator	AMPV
0.7	0.8	0.2	{A -> 0, M -> 0, V -> 0, Ai -> 0, Aiv -> 0, Mpro -> 0, Mt -> 0, Vt -> 0, Ait -> 0, Aitv -> 0, Mprot -> 0, MtV -> 0, MVt -> 0, MtVt -> 0, MproVt -> 0, MproV -> 0, MV -> 0, MprotV -> 0, MprotVt -> 0}	Saddle Point	E
0.7	0.8	0.3	{A -> 4.000000000000083*^6, M -> 0, V -> 0, Ai -> 0, Aiv -> 0, Mpro -> 0, Mt -> 0, Vt -> 0, Ait -> 0, Aitv -> 0, Mprot -> 0, MtV -> 0, MVt -> 0, MtVt -> 0, MproVt -> 0, MproV -> 0, MV -> 0, MprotV -> 0, MprotVt -> 0}	Saddle Point	A
0.7	0.8	0.3	{A -> 2491.67935651097, M -> 1.6261059545729648*^7, V -> 0, Ai -> 1933.6894494960538, Aiv -> 0, Mpro -> 0, Mt -> 0, Vt -> 0, Ait -> 0, Aitv -> 0, Mprot -> 0, MtV -> 0, MVt -> 0, MtVt -> 0, MproVt -> 0, MproV -> 0, MV -> 0, MprotV -> 0, MprotVt -> 0}	Unstable Oscillator	AM
0.7	0.8	0.3	{A -> 644.0328318710712, M -> 3.877463874116725*^6, V -> 1.6086499148634393*^6, Ai -> 119.27578381981688, Aiv -> 429.00761897484443, Mpro -> 1.0910117780729469*^7, Mt -> 0, Vt -> 0, Ait -> 0, Aitv -> 0, Mprot -> 0, MtV -> 0, MVt -> 0, MtVt -> 0, MproVt -> 0, MproV -> 1.096823710426343*^6, MV -> 389811.9524391451, MprotV -> 0, MprotVt -> 0}	Unstable Oscillator	AMPV
0.7	0.8	0.3	{A -> 0, M -> 0, V -> 0, Ai -> 0, Aiv -> 0, Mpro -> 0, Mt -> 0, Vt -> 0, Ait -> 0, Aitv -> 0, Mprot -> 0, MtV -> 0, MVt -> 0, MtVt -> 0, MproVt -> 0, MproV -> 0, MV -> 0, MprotV -> 0, MprotVt -> 0}	Saddle Point	E
0.7	0.8	0.4	{A -> 4.000000000000002*^6, M -> 0, V -> 0, Ai -> 0, Aiv -> 0, Mpro -> 0, Mt -> 0, Vt -> 0, Ait -> 0, Aitv -> 0, Mprot -> 0, MtV -> 0, MVt -> 0, MtVt -> 0, MproVt -> 0, MproV -> 0, MV -> 0, MprotV -> 0, MprotVt -> 0}	Saddle Point	A
0.7	0.8	0.4	{A -> 2491.6793565021403, M -> 1.6261059545655029*^7, V -> 0, Ai -> 1933.6894494765827, Aiv -> 0, Mpro -> 0, Mt -> 0, Vt -> 0, Ait -> 0, Aitv -> 0, Mprot -> 0, MtV -> 0, MVt -> 0, MtVt -> 0, MproVt -> 0, MproV -> 0, MV -> 0, MprotV -> 0, MprotVt -> 0}	Unstable Oscillator	AM
0.7	0.8	0.4	{A -> 644.0328318702532, M -> 3.877463874112743*^6, V -> 1.608649914856748*^6, Ai -> 119.27578382077404, Aiv -> 429.00761897310247, Mpro -> 1.0910117780684542*^7, Mt -> 0, Vt -> 0, Ait -> 0, Aitv -> 0, Mprot -> 0, MtV -> 0, MVt -> 0, MtVt -> 0, MproVt -> 0, MproV -> 1.0968237104168928*^6, MV -> 389811.95243751473, MprotV -> 0, MprotVt -> 0}	Unstable Oscillator	AMPV
0.7	0.8	0.4	{A -> 0, M -> 0, V -> 0, Ai -> 0, Aiv -> 0, Mpro -> 0, Mt -> 0, Vt -> 0, Ait -> 0, Aitv -> 0, Mprot -> 0, MtV -> 0, MVt -> 0, MtVt -> 0, MproVt -> 0, MproV -> 0, MV -> 0, MprotV -> 0, MprotVt -> 0}	Saddle Point	E
0.7	0.8	0.5	{A -> 4.000000000000001*^6, M -> 0, V -> 0, Ai -> 0, Aiv -> 0, Mpro -> 0, Mt -> 0, Vt -> 0, Ait -> 0, Aitv -> 0, Mprot -> 0, MtV -> 0, MVt -> 0, MtVt -> 0, MproVt -> 0, MproV -> 0, MV -> 0, MprotV -> 0, MprotVt -> 0}	Saddle Point	A
0.7	0.8	0.5	{A -> 2491.679356498153, M -> 1.6261059545621673*^7, V -> 0, Ai -> 1933.6894494682788, Aiv -> 0, Mpro -> 0, Mt -> 0, Vt -> 0, Ait -> 0, Aitv -> 0, Mprot -> 0, MtV -> 0, MVt -> 0, MtVt -> 0, MproVt -> 0, MproV -> 0, MV -> 0, MprotV -> 0, MprotVt -> 0}	Unstable Oscillator	AM
0.7	0.8	0.5	{A -> 644.0328318703029, M -> 3.8774638741130293*^6, V -> 1.6086499148568825*^6, Ai -> 119.27578382078006, Aiv -> 429.00761897314, Mpro -> 1.0910117780685445*^7, Mt -> 0, Vt -> 0, Ait -> 0, Aitv -> 0, Mprot -> 0, MtV -> 0, MVt -> 0, MtVt -> 0, MproVt -> 0, MproV -> 1.0968237104170122*^6, MV -> 389811.9524375454, MprotV -> 0, MprotVt -> 0}	Unstable Oscillator	AMPV
0.7	0.8	0.5	{A -> 0, M -> 0, V -> 0, Ai -> 0, Aiv -> 0, Mpro -> 0, Mt -> 0, Vt -> 0, Ait -> 0, Aitv -> 0, Mprot -> 0, MtV -> 0, MVt -> 0, MtVt -> 0, MproVt -> 0, MproV -> 0, MV -> 0, MprotV -> 0, MprotVt -> 0}	Saddle Point	E
0.7	0.8	0.6	{A -> 4.000000000000097*^6, M -> 0, V -> 0, Ai -> 0, Aiv -> 0, Mpro -> 0, Mt -> 0, Vt -> 0, Ait -> 0, Aitv -> 0, Mprot -> 0, MtV -> 0, MVt -> 0, MtVt -> 0, MproVt -> 0, MproV -> 0, MV -> 0, MprotV -> 0, MprotVt -> 0}	Saddle Point	A
0.7	0.8	0.6	{A -> 2491.6793565001244, M -> 1.6261059545638457*^7, V -> 0, Ai -> 1933.6894494715784, Aiv -> 0, Mpro -> 0, Mt -> 0, Vt -> 0, Ait -> 0, Aitv -> 0, Mprot -> 0, MtV -> 0, MVt -> 0, MtVt -> 0, MproVt -> 0, MproV -> 0, MV -> 0, MprotV -> 0, MprotVt -> 0}	Unstable Oscillator	AM
0.7	0.8	0.6	{A -> 644.0328318699371, M -> 3.8774638741107676*^6, V -> 1.6086499148568984*^6, Ai -> 119.27578382055927, Aiv -> 429.0076189731561, Mpro -> 1.0910117780685784*^7, Mt -> 0, Vt -> 0, Ait -> 0, Aitv -> 0, Mprot -> 0, MtV -> 0, MVt -> 0, MtVt -> 0, MproVt -> 0, MproV -> 1.0968237104171661*^6, MV -> 389811.9524375217, MprotV -> 0, MprotVt -> 0}	Unstable Oscillator	AMPV
0.7	0.8	0.6	{A -> 0, M -> 0, V -> 0, Ai -> 0, Aiv -> 0, Mpro -> 2.807609023148689*^-10, Mt -> 0, Vt -> 0, Ait -> 0, Aitv -> 0, Mprot -> 0, MtV -> 0, MVt -> 0, MtVt -> 0, MproVt -> 0, MproV -> 0, MV -> 0, MprotV -> 0, MprotVt -> 0}	Saddle Point	E
0.7	0.8	0.6	{A -> 0, M -> 0, V -> 0, Ai -> 0, Aiv -> 0, Mpro -> 0, Mt -> 0, Vt -> 0, Ait -> 0, Aitv -> 0, Mprot -> 0, MtV -> 0, MVt -> 0, MtVt -> 0, MproVt -> 0, MproV -> 0, MV -> 0, MprotV -> 0, MprotVt -> 0}	Saddle Point	E
0.7	0.8	0.7	{A -> 4.000000000000002*^6, M -> 0, V -> 0, Ai -> 0, Aiv -> 0, Mpro -> 0, Mt -> 0, Vt -> 0, Ait -> 0, Aitv -> 0, Mprot -> 0, MtV -> 0, MVt -> 0, MtVt -> 0, MproVt -> 0, MproV -> 0, MV -> 0, MprotV -> 0, MprotVt -> 0}	Saddle Point	A
0.7	0.8	0.7	{A -> 2491.6793565024905, M -> 1.6261059545658406*^7, V -> 0, Ai -> 1933.6894494753026, Aiv -> 0, Mpro -> 0, Mt -> 0, Vt -> 0, Ait -> 0, Aitv -> 0, Mprot -> 0, MtV -> 0, MVt -> 0, MtVt -> 0, MproVt -> 0, MproV -> 0, MV -> 0, MprotV -> 0, MprotVt -> 0}	Unstable Oscillator	AM
0.7	0.8	0.7	{A -> 2491.67935649052, M -> 1.626105954555717*^7, V -> 0, Ai -> 1933.689449453169, Aiv -> 0, Mpro -> 0, Mt -> 2.0179987170709725*^-10, Vt -> 0, Ait -> 0, Aitv -> 0, Mprot -> 0, MtV -> 0, MVt -> 0, MtVt -> 0, MproVt -> 0, MproV -> 0, MV -> 0, MprotV -> 0, MprotVt -> 0}	Unstable Oscillator	AM
0.7	0.8	0.7	{A -> 644.0328318703432, M -> 3.8774638741132817*^6, V -> 1.6086499148569866*^6, Ai -> 119.27578382078724, Aiv -> 429.0076189731675, Mpro -> 1.0910117780686166*^7, Mt -> 0, Vt -> 0, Ait -> 0, Aitv -> 0, Mprot -> 0, MtV -> 0, MVt -> 0, MtVt -> 0, MproVt -> 0, MproV -> 1.0968237104170981*^6, MV -> 389811.9524375695, MprotV -> 0, MprotVt -> 0}	Unstable Oscillator	AMPV
0.7	0.8	0.7	{A -> 0, M -> 0, V -> 0, Ai -> 0, Aiv -> 0, Mpro -> 0, Mt -> 0, Vt -> 0, Ait -> 0, Aitv -> 0, Mprot -> 0, MtV -> 0, MVt -> 0, MtVt -> 0, MproVt -> 0, MproV -> 0, MV -> 0, MprotV -> 0, MprotVt -> 0}	Saddle Point	E
0.7	0.8	0.8	{A -> 4.000000000000001*^6, M -> 0, V -> 0, Ai -> 0, Aiv -> 0, Mpro -> 0, Mt -> 0, Vt -> 0, Ait -> 0, Aitv -> 0, Mprot -> 0, MtV -> 0, MVt -> 0, MtVt -> 0, MproVt -> 0, MproV -> 0, MV -> 0, MprotV -> 0, MprotVt -> 0}	Saddle Point	A
0.7	0.8	0.8	{A -> 2491.679356511164, M -> 1.626105954573098*^7, V -> 0, Ai -> 1933.6894494898588, Aiv -> 0, Mpro -> 0, Mt -> 0, Vt -> 0, Ait -> 0, Aitv -> 0, Mprot -> 0, MtV -> 0, MVt -> 0, MtVt -> 0, MproVt -> 0, MproV -> 0, MV -> 0, MprotV -> 0, MprotVt -> 0}	Unstable Oscillator	AM
0.7	0.8	0.8	{A -> 2491.679356042109, M -> 1.6261059541783528*^7, V -> 0, Ai -> 1933.6894486564881, Aiv -> 0, Mpro -> 0, Mt -> 0.0030746725577702016, Vt -> 0, Ait -> 0, Aitv -> 0, Mprot -> 0, MtV -> 0, MVt -> 0, MtVt -> 0, MproVt -> 0, MproV -> 0, MV -> 0, MprotV -> 0, MprotVt -> 0}	Unstable Oscillator	AM
0.7	0.8	0.8	{A -> 644.032831870742, M -> 3.8774638741157968*^6, V -> 1.6086499148588928*^6, Ai -> 119.27578382076237, Aiv -> 429.00761897380477, Mpro -> 1.0910117780701654*^7, Mt -> 0, Vt -> 0, Ait -> 0, Aitv -> 0, Mprot -> 0, MtV -> 0, MVt -> 0, MtVt -> 0, MproVt -> 0, MproV -> 1.0968237104198646*^6, MV -> 389811.9524379226, MprotV -> 0, MprotVt -> 0}	Unstable Oscillator	AMPV
0.7	0.8	0.8	{A -> 0, M -> 0, V -> 0, Ai -> 0, Aiv -> 0, Mpro -> 0, Mt -> 0, Vt -> 0, Ait -> 0, Aitv -> 0, Mprot -> 0, MtV -> 0, MVt -> 0, MtVt -> 0, MproVt -> 0, MproV -> 0, MV -> 0, MprotV -> 0, MprotVt -> 0}	Saddle Point	E
0.7	0.8	0.9	{A -> 4.000000000000007*^6, M -> 0, V -> 0, Ai -> 0, Aiv -> 0, Mpro -> 0, Mt -> 0, Vt -> 0, Ait -> 0, Aitv -> 0, Mprot -> 0, MtV -> 0, MVt -> 0, MtVt -> 0, MproVt -> 0, MproV -> 0, MV -> 0, MprotV -> 0, MprotVt -> 0}	Saddle Point	A
0.7	0.8	0.9	{A -> 2491.679356505325, M -> 1.626105954568091*^7, V -> 0, Ai -> 1933.689449478503, Aiv -> 0, Mpro -> 0, Mt -> 0, Vt -> 0, Ait -> 0, Aitv -> 0, Mprot -> 0, MtV -> 0, MVt -> 0, MtVt -> 0, MproVt -> 0, MproV -> 0, MV -> 0, MprotV -> 0, MprotVt -> 0}	Unstable Oscillator	AM
0.7	0.8	0.9	{A -> 644.0328318701328, M -> 3.877463874111931*^6, V -> 1.6086499148577836*^6, Ai -> 119.27578382052187, Aiv -> 429.00761897341386, Mpro -> 1.0910117780692255*^7, Mt -> 0, Vt -> 0, Ait -> 0, Aitv -> 0, Mprot -> 0, MtV -> 0, MVt -> 0, MtVt -> 0, MproVt -> 0, MproV -> 1.096823710418579*^6, MV -> 389811.95243770524, MprotV -> 0, MprotVt -> 0}	Unstable Oscillator	AMPV
0.7	0.8	0.9	{A -> 0, M -> 0, V -> 0, Ai -> 0, Aiv -> 0, Mpro -> 0, Mt -> 0, Vt -> 0, Ait -> 0, Aitv -> 0, Mprot -> 0, MtV -> 0, MVt -> 0, MtVt -> 0, MproVt -> 0, MproV -> 0, MV -> 0, MprotV -> 0, MprotVt -> 0}	Saddle Point	E
0.7	0.8	1	{A -> 4.000000000000108*^6, M -> 0, V -> 0, Ai -> 0, Aiv -> 0, Mpro -> 0, Mt -> 0, Vt -> 0, Ait -> 0, Aitv -> 0, Mprot -> 0, MtV -> 0, MVt -> 0, MtVt -> 0, MproVt -> 0, MproV -> 0, MV -> 0, MprotV -> 0, MprotVt -> 0}	Saddle Point	A
0.7	0.8	1	{A -> 2491.6793564962863, M -> 1.6261059545604944*^7, V -> 0, Ai -> 1933.6894494626874, Aiv -> 0, Mpro -> 0, Mt -> 0, Vt -> 0, Ait -> 0, Aitv -> 0, Mprot -> 0, MtV -> 0, MVt -> 0, MtVt -> 0, MproVt -> 0, MproV -> 0, MV -> 0, MprotV -> 0, MprotVt -> 0}	Unstable Oscillator	AM
0.7	0.8	1	{A -> 644.0328318695522, M -> 3.8774638741084025*^6, V -> 1.6086499148567591*^6, Ai -> 119.27578382032821, Aiv -> 429.00761897317176, Mpro -> 1.0910117780685985*^7, Mt -> 0, Vt -> 0, Ait -> 0, Aitv -> 0, Mprot -> 0, MtV -> 0, MVt -> 0, MtVt -> 0, MproVt -> 0, MproV -> 1.0968237104166974*^6, MV -> 389811.9524374216, MprotV -> 0, MprotVt -> 0}	Unstable Oscillator	AMPV
0.7	0.8	1	{A -> 0, M -> 0, V -> 0, Ai -> 0, Aiv -> 0, Mpro -> 0, Mt -> 0, Vt -> 0, Ait -> 0, Aitv -> 0, Mprot -> 0, MtV -> 0, MVt -> 0, MtVt -> 0, MproVt -> 0, MproV -> 0, MV -> 0, MprotV -> 0, MprotVt -> 0}	Saddle Point	E
0.7	0.9	0	{A -> 4.000000000000002*^6, M -> 0, V -> 0, Ai -> 0, Aiv -> 0, Mpro -> 0, Mt -> 0, Vt -> 0, Ait -> 0, Aitv -> 0, Mprot -> 0, MtV -> 0, MVt -> 0, MtVt -> 0, MproVt -> 0, MproV -> 0, MV -> 0, MprotV -> 0, MprotVt -> 0}	Saddle Point	A
0.7	0.9	0	{A -> 644.0328318700763, M -> 3.8774638741116114*^6, V -> 1.6086499148566085*^6, Ai -> 119.27578382068603, Aiv -> 429.0076189730666, Mpro -> 1.0910117780683605*^7, Mt -> 0, Vt -> 0, Ait -> 0, Aitv -> 0, Mprot -> 0, MtV -> 0, MVt -> 0, MtVt -> 0, MproVt -> 0, MproV -> 1.096823710416786*^6, MV -> 389811.95243747876, MprotV -> 0, MprotVt -> 0}	Unstable Oscillator	AMPV
0.7	0.9	0	{A -> 2491.679356677315, M -> 1.6261059546880728*^7, V -> 0, Ai -> 1933.6894497764063, Aiv -> 0, Mpro -> 0, Mt -> 0, Vt -> 0, Ait -> 0, Aitv -> 0, Mprot -> 0, MtV -> 0, MVt -> 0, MtVt -> 0, MproVt -> 0, MproV -> 0, MV -> 0, MprotV -> 0, MprotVt -> 0}	Unstable Oscillator	AM
0.7	0.9	0	{A -> 2491.679356490519, M -> 1.6261059545557171*^7, V -> 0, Ai -> 1933.6894494531691, Aiv -> 0, Mpro -> 0, Mt -> 1.3310784178540906*^-10, Vt -> 0, Ait -> 0, Aitv -> 0, Mprot -> 0, MtV -> 0, MVt -> 0, MtVt -> 0, MproVt -> 0, MproV -> 0, MV -> 0, MprotV -> 0, MprotVt -> 0}	Unstable Oscillator	AM
0.7	0.9	0	{A -> 0, M -> 0, V -> 0, Ai -> 0, Aiv -> 0, Mpro -> 0, Mt -> 0, Vt -> 0, Ait -> 0, Aitv -> 0, Mprot -> 0, MtV -> 0, MVt -> 0, MtVt -> 0, MproVt -> 0, MproV -> 0, MV -> 0, MprotV -> 0, MprotVt -> 0}	Saddle Point	E
0.7	0.9	0.1	{A -> 4.000000000000001*^6, M -> 0, V -> 0, Ai -> 0, Aiv -> 0, Mpro -> 0, Mt -> 0, Vt -> 0, Ait -> 0, Aitv -> 0, Mprot -> 0, MtV -> 0, MVt -> 0, MtVt -> 0, MproVt -> 0, MproV -> 0, MV -> 0, MprotV -> 0, MprotVt -> 0}	Saddle Point	A
0.7	0.9	0.1	{A -> 644.0328318697487, M -> 3.877463874109431*^6, V -> 1.608649914856899*^6, Ai -> 119.27578382036803, Aiv -> 429.0076189731418, Mpro -> 1.0910117780685592*^7, Mt -> 0, Vt -> 0, Ait -> 0, Aitv -> 0, Mprot -> 0, MtV -> 0, MVt -> 0, MtVt -> 0, MproVt -> 0, MproV -> 1.0968237104169994*^6, MV -> 389811.9524375452, MprotV -> 0, MprotVt -> 0}	Unstable Oscillator	AMPV
0.7	0.9	0.1	{A -> 2491.6793565518424, M -> 1.6261059545991449*^7, V -> 0, Ai -> 1933.6894495596346, Aiv -> 0, Mpro -> 0, Mt -> 0, Vt -> 0, Ait -> 0, Aitv -> 0, Mprot -> 0, MtV -> 0, MVt -> 0, MtVt -> 0, MproVt -> 0, MproV -> 0, MV -> 0, MprotV -> 0, MprotVt -> 0}	Unstable Oscillator	AM
0.7	0.9	0.1	{A -> 0, M -> 0, V -> 0, Ai -> 0, Aiv -> 0, Mpro -> 0, Mt -> 0, Vt -> 0, Ait -> 0, Aitv -> 0, Mprot -> 0, MtV -> 0, MVt -> 0, MtVt -> 0, MproVt -> 0, MproV -> 0, MV -> 0, MprotV -> 0, MprotVt -> 0}	Saddle Point	E
0.7	0.9	0.2	{A -> 4.000000000000002*^6, M -> 0, V -> 0, Ai -> 0, Aiv -> 0, Mpro -> 0, Mt -> 0, Vt -> 0, Ait -> 0, Aitv -> 0, Mprot -> 0, MtV -> 0, MVt -> 0, MtVt -> 0, MproVt -> 0, MproV -> 0, MV -> 0, MprotV -> 0, MprotVt -> 0}	Saddle Point	A
0.7	0.9	0.2	{A -> 2491.679356693724, M -> 1.626105954699696*^7, V -> 0, Ai -> 1933.689449805479, Aiv -> 0, Mpro -> 0, Mt -> 0, Vt -> 0, Ait -> 0, Aitv -> 0, Mprot -> 0, MtV -> 0, MVt -> 0, MtVt -> 0, MproVt -> 0, MproV -> 0, MV -> 0, MprotV -> 0, MprotVt -> 0}	Unstable Oscillator	AM
0.7	0.9	0.2	{A -> 644.032831870977, M -> 3.8774638741171528*^6, V -> 1.6086499148586695*^6, Ai -> 119.27578382087842, Aiv -> 429.00761897361093, Mpro -> 1.0910117780697614*^7, Mt -> 0, Vt -> 0, Ait -> 0, Aitv -> 0, Mprot -> 0, MtV -> 0, MVt -> 0, MtVt -> 0, MproVt -> 0, MproV -> 1.0968237104191643*^6, MV -> 389811.9524381148, MprotV -> 0, MprotVt -> 0}	Unstable Oscillator	AMPV
0.7	0.9	0.2	{A -> 0, M -> 0, V -> 0, Ai -> 0, Aiv -> 0, Mpro -> 0, Mt -> 0, Vt -> 0, Ait -> 0, Aitv -> 0, Mprot -> 0, MtV -> 0, MVt -> 0, MtVt -> 0, MproVt -> 0, MproV -> 0, MV -> 0, MprotV -> 0, MprotVt -> 0}	Saddle Point	E
0.7	0.9	0.3	{A -> 4.0000000000000796*^6, M -> 0, V -> 0, Ai -> 0, Aiv -> 0, Mpro -> 0, Mt -> 0, Vt -> 0, Ait -> 0, Aitv -> 0, Mprot -> 0, MtV -> 0, MVt -> 0, MtVt -> 0, MproVt -> 0, MproV -> 0, MV -> 0, MprotV -> 0, MprotVt -> 0}	Saddle Point	A
0.7	0.9	0.3	{A -> 2491.6793566048145, M -> 1.6261059546368001*^7, V -> 0, Ai -> 1933.6894496508182, Aiv -> 0, Mpro -> 0, Mt -> 0, Vt -> 0, Ait -> 0, Aitv -> 0, Mprot -> 0, MtV -> 0, MVt -> 0, MtVt -> 0, MproVt -> 0, MproV -> 0, MV -> 0, MprotV -> 0, MprotVt -> 0}	Unstable Oscillator	AM
0.7	0.9	0.3	{A -> 2491.6793564905192, M -> 1.6261059545557234*^7, V -> 0, Ai -> 1933.6894494531762, Aiv -> 0, Mpro -> 0, Mt -> 1.8673400552709723*^-10, Vt -> 0, Ait -> 0, Aitv -> 0, Mprot -> 0, MtV -> 0, MVt -> 0, MtVt -> 0, MproVt -> 0, MproV -> 0, MV -> 0, MprotV -> 0, MprotVt -> 0}	Unstable Oscillator	AM
0.7	0.9	0.3	{A -> 644.0328318702485, M -> 3.87746387411271*^6, V -> 1.6086499148567396*^6, Ai -> 119.27578382077373, Aiv -> 429.0076189731004, Mpro -> 1.0910117780684486*^7, Mt -> 0, Vt -> 0, Ait -> 0, Aitv -> 0, Mprot -> 0, MtV -> 0, MVt -> 0, MtVt -> 0, MproVt -> 0, MproV -> 1.0968237104168818*^6, MV -> 389811.95243751135, MprotV -> 0, MprotVt -> 0}	Unstable Oscillator	AMPV
0.7	0.9	0.3	{A -> 0, M -> 0, V -> 0, Ai -> 0, Aiv -> 0, Mpro -> 0, Mt -> 0, Vt -> 0, Ait -> 0, Aitv -> 0, Mprot -> 0, MtV -> 0, MVt -> 0, MtVt -> 0, MproVt -> 0, MproV -> 0, MV -> 0, MprotV -> 0, MprotVt -> 0}	Saddle Point	E
0.7	0.9	0.4	{A -> 4.000000000000053*^6, M -> 0, V -> 0, Ai -> 0, Aiv -> 0, Mpro -> 0, Mt -> 0, Vt -> 0, Ait -> 0, Aitv -> 0, Mprot -> 0, MtV -> 0, MVt -> 0, MtVt -> 0, MproVt -> 0, MproV -> 0, MV -> 0, MprotV -> 0, MprotVt -> 0}	Saddle Point	A
0.7	0.9	0.4	{A -> 2491.679356597222, M -> 1.6261059546313193*^7, V -> 0, Ai -> 1933.689449638223, Aiv -> 0, Mpro -> 0, Mt -> 0, Vt -> 0, Ait -> 0, Aitv -> 0, Mprot -> 0, MtV -> 0, MVt -> 0, MtVt -> 0, MproVt -> 0, MproV -> 0, MV -> 0, MprotV -> 0, MprotVt -> 0}	Unstable Oscillator	AM
0.7	0.9	0.4	{A -> 644.032831870269, M -> 3.8774638741128417*^6, V -> 1.6086499148568085*^6, Ai -> 119.2757838207741, Aiv -> 429.00761897311804, Mpro -> 1.0910117780684954*^7, Mt -> 0, Vt -> 0, Ait -> 0, Aitv -> 0, Mprot -> 0, MtV -> 0, MVt -> 0, MtVt -> 0, MproVt -> 0, MproV -> 1.0968237104169657*^6, MV -> 389811.9524375269, MprotV -> 0, MprotVt -> 0}	Unstable Oscillator	AMPV
0.7	0.9	0.4	{A -> 0, M -> 0, V -> 0, Ai -> 0, Aiv -> 0, Mpro -> 0, Mt -> 0, Vt -> 0, Ait -> 0, Aitv -> 0, Mprot -> 0, MtV -> 0, MVt -> 0, MtVt -> 0, MproVt -> 0, MproV -> 0, MV -> 0, MprotV -> 0, MprotVt -> 0}	Saddle Point	E
0.7	0.9	0.5	{A -> 4.*^6, M -> 0, V -> 0, Ai -> 0, Aiv -> 0, Mpro -> 0, Mt -> 0, Vt -> 0, Ait -> 0, Aitv -> 0, Mprot -> 0, MtV -> 0, MVt -> 0, MtVt -> 0, MproVt -> 0, MproV -> 0, MV -> 0, MprotV -> 0, MprotVt -> 0}	Saddle Point	A
0.7	0.9	0.5	{A -> 2491.679356510093, M -> 1.6261059545696747*^7, V -> 0, Ai -> 1933.6894494865437, Aiv -> 0, Mpro -> 0, Mt -> 0, Vt -> 0, Ait -> 0, Aitv -> 0, Mprot -> 0, MtV -> 0, MVt -> 0, MtVt -> 0, MproVt -> 0, MproV -> 0, MV -> 0, MprotV -> 0, MprotVt -> 0}	Unstable Oscillator	AM
0.7	0.9	0.5	{A -> 644.0328318700501, M -> 3.877463874111731*^6, V -> 1.6086499148569386*^6, Ai -> 119.275783820873, Aiv -> 429.0076189732624, Mpro -> 1.0910117780687455*^7, Mt -> 0, Vt -> 0, Ait -> 0, Aitv -> 0, Mprot -> 0, MtV -> 0, MVt -> 0, MtVt -> 0, MproVt -> 0, MproV -> 1.096823710417048*^6, MV -> 389811.95243744156, MprotV -> 0, MprotVt -> 0}	Unstable Oscillator	AMPV
0.7	0.9	0.5	{A -> 0, M -> 0, V -> 0, Ai -> 0, Aiv -> 0, Mpro -> 0, Mt -> 0, Vt -> 0, Ait -> 0, Aitv -> 0, Mprot -> 0, MtV -> 0, MVt -> 0, MtVt -> 0, MproVt -> 0, MproV -> 0, MV -> 0, MprotV -> 0, MprotVt -> 0}	Saddle Point	E
0.7	0.9	0.6	{A -> 4.0000000000000005*^6, M -> 0, V -> 0, Ai -> 0, Aiv -> 0, Mpro -> 0, Mt -> 0, Vt -> 0, Ait -> 0, Aitv -> 0, Mprot -> 0, MtV -> 0, MVt -> 0, MtVt -> 0, MproVt -> 0, MproV -> 0, MV -> 0, MprotV -> 0, MprotVt -> 0}	Saddle Point	A
0.7	0.9	0.6	{A -> 2491.6793565019925, M -> 1.6261059545639686*^7, V -> 0, Ai -> 1933.6894494722055, Aiv -> 0, Mpro -> 0, Mt -> 0, Vt -> 0, Ait -> 0, Aitv -> 0, Mprot -> 0, MtV -> 0, MVt -> 0, MtVt -> 0, MproVt -> 0, MproV -> 0, MV -> 0, MprotV -> 0, MprotVt -> 0}	Unstable Oscillator	AM
0.7	0.9	0.6	{A -> 644.032831871022, M -> 3.8774638741172263*^6, V -> 1.6086499148597326*^6, Ai -> 119.27578382080486, Aiv -> 429.0076189739884, Mpro -> 1.091011778070628*^7, Mt -> 0, Vt -> 0, Ait -> 0, Aitv -> 0, Mprot -> 0, MtV -> 0, MVt -> 0, MtVt -> 0, MproVt -> 0, MproV -> 1.0968237104201592*^6, MV -> 389811.9524381115, MprotV -> 0, MprotVt -> 0}	Unstable Oscillator	AMPV
0.7	0.9	0.6	{A -> 0, M -> 0, V -> 0, Ai -> 0, Aiv -> 0, Mpro -> 1.3686150294987162*^-10, Mt -> 0, Vt -> 0, Ait -> 0, Aitv -> 0, Mprot -> 0, MtV -> 0, MVt -> 0, MtVt -> 0, MproVt -> 0, MproV -> 0, MV -> 0, MprotV -> 0, MprotVt -> 0}	Saddle Point	E
0.7	0.9	0.6	{A -> 0, M -> 0, V -> 0, Ai -> 0, Aiv -> 0, Mpro -> 0, Mt -> 0, Vt -> 0, Ait -> 0, Aitv -> 0, Mprot -> 0, MtV -> 0, MVt -> 0, MtVt -> 0, MproVt -> 0, MproV -> 0, MV -> 0, MprotV -> 0, MprotVt -> 0}	Saddle Point	E
0.7	0.9	0.7	{A -> 4.0000000000000386*^6, M -> 0, V -> 0, Ai -> 0, Aiv -> 0, Mpro -> 0, Mt -> 0, Vt -> 0, Ait -> 0, Aitv -> 0, Mprot -> 0, MtV -> 0, MVt -> 0, MtVt -> 0, MproVt -> 0, MproV -> 0, MV -> 0, MprotV -> 0, MprotVt -> 0}	Saddle Point	A
0.7	0.9	0.7	{A -> 2491.679356491458, M -> 1.6261059545563973*^7, V -> 0, Ai -> 1933.6894494546814, Aiv -> 0, Mpro -> 0, Mt -> 0, Vt -> 0, Ait -> 0, Aitv -> 0, Mprot -> 0, MtV -> 0, MVt -> 0, MtVt -> 0, MproVt -> 0, MproV -> 0, MV -> 0, MprotV -> 0, MprotVt -> 0}	Unstable Oscillator	AM
0.7	0.9	0.7	{A -> 644.0328318701839, M -> 3.8774638741123127*^6, V -> 1.608649914856679*^6, Ai -> 119.27578382074218, Aiv -> 429.0076189730854, Mpro -> 1.0910117780684102*^7, Mt -> 0, Vt -> 0, Ait -> 0, Aitv -> 0, Mprot -> 0, MtV -> 0, MVt -> 0, MtVt -> 0, MproVt -> 0, MproV -> 1.0968237104169624*^6, MV -> 389811.9524374972, MprotV -> 0, MprotVt -> 0}	Unstable Oscillator	AMPV
0.7	0.9	0.7	{A -> 0, M -> 0, V -> 0, Ai -> 0, Aiv -> 0, Mpro -> 0, Mt -> 0, Vt -> 0, Ait -> 0, Aitv -> 0, Mprot -> 0, MtV -> 0, MVt -> 0, MtVt -> 0, MproVt -> 0, MproV -> 0, MV -> 0, MprotV -> 0, MprotVt -> 0}	Saddle Point	E
0.7	0.9	0.8	{A -> 4.0000000000000005*^6, M -> 0, V -> 0, Ai -> 0, Aiv -> 0, Mpro -> 0, Mt -> 0, Vt -> 0, Ait -> 0, Aitv -> 0, Mprot -> 0, MtV -> 0, MVt -> 0, MtVt -> 0, MproVt -> 0, MproV -> 0, MV -> 0, MprotV -> 0, MprotVt -> 0}	Saddle Point	A
0.7	0.9	0.8	{A -> 2491.6793565125226, M -> 1.6261059545716446*^7, V -> 0, Ai -> 1933.6894494875519, Aiv -> 0, Mpro -> 0, Mt -> 0, Vt -> 0, Ait -> 0, Aitv -> 0, Mprot -> 0, MtV -> 0, MVt -> 0, MtVt -> 0, MproVt -> 0, MproV -> 0, MV -> 0, MprotV -> 0, MprotVt -> 0}	Unstable Oscillator	AM
0.7	0.9	0.8	{A -> 644.0328318701769, M -> 3.8774638741122647*^6, V -> 1.608649914856574*^6, Ai -> 119.27578382075654, Aiv -> 429.0076189730563, Mpro -> 1.0910117780683385*^7, Mt -> 0, Vt -> 0, Ait -> 0, Aitv -> 0, Mprot -> 0, MtV -> 0, MVt -> 0, MtVt -> 0, MproVt -> 0, MproV -> 1.0968237104168038*^6, MV -> 389811.95243746665, MprotV -> 0, MprotVt -> 0}	Unstable Oscillator	AMPV
0.7	0.9	0.8	{A -> 0, M -> 0, V -> 0, Ai -> 0, Aiv -> 0, Mpro -> 0, Mt -> 0, Vt -> 0, Ait -> 0, Aitv -> 0, Mprot -> 0, MtV -> 0, MVt -> 0, MtVt -> 0, MproVt -> 0, MproV -> 0, MV -> 0, MprotV -> 0, MprotVt -> 0}	Saddle Point	E
0.7	0.9	0.9	{A -> 4.000000000000002*^6, M -> 0, V -> 0, Ai -> 0, Aiv -> 0, Mpro -> 0, Mt -> 0, Vt -> 0, Ait -> 0, Aitv -> 0, Mprot -> 0, MtV -> 0, MVt -> 0, MtVt -> 0, MproVt -> 0, MproV -> 0, MV -> 0, MprotV -> 0, MprotVt -> 0}	Saddle Point	A
0.7	0.9	0.9	{A -> 2491.67935649709, M -> 1.6261059545605592*^7, V -> 0, Ai -> 1933.6894494636276, Aiv -> 0, Mpro -> 0, Mt -> 0, Vt -> 0, Ait -> 0, Aitv -> 0, Mprot -> 0, MtV -> 0, MVt -> 0, MtVt -> 0, MproVt -> 0, MproV -> 0, MV -> 0, MprotV -> 0, MprotVt -> 0}	Unstable Oscillator	AM
0.7	0.9	0.9	{A -> 644.0328318705554, M -> 3.8774638741144757*^6, V -> 1.6086499148578644*^6, Ai -> 119.27578382074704, Aiv -> 429.0076189733599, Mpro -> 1.0910117780691305*^7, Mt -> 0, Vt -> 0, Ait -> 0, Aitv -> 0, Mprot -> 0, MtV -> 0, MVt -> 0, MtVt -> 0, MproVt -> 0, MproV -> 1.0968237104187913*^6, MV -> 389811.9524377697, MprotV -> 0, MprotVt -> 0}	Unstable Oscillator	AMPV
0.7	0.9	0.9	{A -> 0, M -> 0, V -> 0, Ai -> 0, Aiv -> 0, Mpro -> 0, Mt -> 0, Vt -> 0, Ait -> 0, Aitv -> 0, Mprot -> 0, MtV -> 0, MVt -> 0, MtVt -> 0, MproVt -> 0, MproV -> 0, MV -> 0, MprotV -> 0, MprotVt -> 0}	Saddle Point	E
0.7	0.9	1	{A -> 4.0000000000000014*^6, M -> 0, V -> 0, Ai -> 0, Aiv -> 0, Mpro -> 0, Mt -> 0, Vt -> 0, Ait -> 0, Aitv -> 0, Mprot -> 0, MtV -> 0, MVt -> 0, MtVt -> 0, MproVt -> 0, MproV -> 0, MV -> 0, MprotV -> 0, MprotVt -> 0}	Saddle Point	A
0.7	0.9	1	{A -> 2491.6793564905297, M -> 1.6261059545557275*^7, V -> 0, Ai -> 1933.6894494531866, Aiv -> 0, Mpro -> 0, Mt -> 0, Vt -> 0, Ait -> 0, Aitv -> 0, Mprot -> 0, MtV -> 0, MVt -> 0, MtVt -> 0, MproVt -> 0, MproV -> 0, MV -> 0, MprotV -> 0, MprotVt -> 0}	Unstable Oscillator	AM
0.7	0.9	1	{A -> 2491.679356490524, M -> 1.6261059545557233*^7, V -> 0, Ai -> 1933.6894494531757, Aiv -> 0, Mpro -> 0, Mt -> 9.908749737039172*^-10, Vt -> 0, Ait -> 0, Aitv -> 0, Mprot -> 0, MtV -> 0, MVt -> 0, MtVt -> 0, MproVt -> 0, MproV -> 0, MV -> 0, MprotV -> 0, MprotVt -> 0}	Unstable Oscillator	AM
0.7	0.9	1	{A -> 2491.679356184293, M -> 1.6261059543390417*^7, V -> 0, Ai -> 1933.6894489205135, Aiv -> 0, Mpro -> 0, Mt -> 0.0021687869395897413, Vt -> 0, Ait -> 0, Aitv -> 0, Mprot -> 0, MtV -> 0, MVt -> 0, MtVt -> 0, MproVt -> 0, MproV -> 0, MV -> 0, MprotV -> 0, MprotVt -> 0}	Unstable Oscillator	AM
0.7	0.9	1	{A -> 644.0328318709294, M -> 3.8774638741168035*^6, V -> 1.608649914858427*^6, Ai -> 119.27578382090171, Aiv -> 429.0076189735508, Mpro -> 1.0910117780695934*^7, Mt -> 0, Vt -> 0, Ait -> 0, Aitv -> 0, Mprot -> 0, MtV -> 0, MVt -> 0, MtVt -> 0, MproVt -> 0, MproV -> 1.0968237104181857*^6, MV -> 389811.95243795135, MprotV -> 0, MprotVt -> 0}	Unstable Oscillator	AMPV
0.7	0.9	1	{A -> 0, M -> 0, V -> 0, Ai -> 0, Aiv -> 0, Mpro -> 1.2493240437385477*^-10, Mt -> 0, Vt -> 0, Ait -> 0, Aitv -> 0, Mprot -> 0, MtV -> 0, MVt -> 0, MtVt -> 0, MproVt -> 0, MproV -> 0, MV -> 0, MprotV -> 0, MprotVt -> 0}	Saddle Point	E
0.7	0.9	1	{A -> 0, M -> 0, V -> 0, Ai -> 0, Aiv -> 0, Mpro -> 0, Mt -> 0, Vt -> 0, Ait -> 0, Aitv -> 0, Mprot -> 0, MtV -> 0, MVt -> 0, MtVt -> 0, MproVt -> 0, MproV -> 0, MV -> 0, MprotV -> 0, MprotVt -> 0}	Saddle Point	E
0.7	1	0	{A -> 4.000000000000001*^6, M -> 0, V -> 0, Ai -> 0, Aiv -> 0, Mpro -> 0, Mt -> 0, Vt -> 0, Ait -> 0, Aitv -> 0, Mprot -> 0, MtV -> 0, MVt -> 0, MtVt -> 0, MproVt -> 0, MproV -> 0, MV -> 0, MprotV -> 0, MprotVt -> 0}	Saddle Point	A
0.7	1	0	{A -> 644.0328318706062, M -> 3.8774638741150633*^6, V -> 1.608649914857366*^6, Ai -> 119.2757838208832, Aiv -> 429.0076189732673, Mpro -> 1.0910117780688962*^7, Mt -> 0, Vt -> 0, Ait -> 0, Aitv -> 0, Mprot -> 0, MtV -> 0, MVt -> 0, MtVt -> 0, MproVt -> 0, MproV -> 1.0968237104178602*^6, MV -> 389811.9524378918, MprotV -> 0, MprotVt -> 0}	Unstable Oscillator	AMPV
0.7	1	0	{A -> 2491.6793566930037, M -> 1.6261059546831416*^7, V -> 0, Ai -> 1933.6894497663955, Aiv -> 0, Mpro -> 0, Mt -> 0, Vt -> 0, Ait -> 0, Aitv -> 0, Mprot -> 0, MtV -> 0, MVt -> 0, MtVt -> 0, MproVt -> 0, MproV -> 0, MV -> 0, MprotV -> 0, MprotVt -> 0}	Unstable Oscillator	AM
0.7	1	0	{A -> 2491.6793564905147, M -> 1.626105954555723*^7, V -> 0, Ai -> 1933.6894494531757, Aiv -> 0, Mpro -> 0, Mt -> 1.0653345965140993*^-9, Vt -> 0, Ait -> 0, Aitv -> 0, Mprot -> 0, MtV -> 0, MVt -> 0, MtVt -> 0, MproVt -> 0, MproV -> 0, MV -> 0, MprotV -> 0, MprotVt -> 0}	Unstable Oscillator	AM
0.7	1	0	{A -> 0, M -> 0, V -> 0, Ai -> 0, Aiv -> 0, Mpro -> 0, Mt -> 0, Vt -> 0, Ait -> 0, Aitv -> 0, Mprot -> 0, MtV -> 0, MVt -> 0, MtVt -> 0, MproVt -> 0, MproV -> 0, MV -> 0, MprotV -> 0, MprotVt -> 0}	Saddle Point	E
0.7	1	0.1	{A -> 4.000000000000074*^6, M -> 0, V -> 0, Ai -> 0, Aiv -> 0, Mpro -> 0, Mt -> 0, Vt -> 0, Ait -> 0, Aitv -> 0, Mprot -> 0, MtV -> 0, MVt -> 0, MtVt -> 0, MproVt -> 0, MproV -> 0, MV -> 0, MprotV -> 0, MprotVt -> 0}	Saddle Point	A
0.7	1	0.1	{A -> 644.0328318698394, M -> 3.87746387411004*^6, V -> 1.6086499148570565*^6, Ai -> 119.275783820555, Aiv -> 429.0076189731905, Mpro -> 1.0910117780686535*^7, Mt -> 0, Vt -> 0, Ait -> 0, Aitv -> 0, Mprot -> 0, MtV -> 0, MVt -> 0, MtVt -> 0, MproVt -> 0, MproV -> 1.0968237104169414*^6, MV -> 389811.9524376438, MprotV -> 0, MprotVt -> 0}	Unstable Oscillator	AMPV
0.7	1	0.1	{A -> 2491.6793567110003, M -> 1.6261059546944628*^7, V -> 0, Ai -> 1933.6894497942287, Aiv -> 0, Mpro -> 0, Mt -> 0, Vt -> 0, Ait -> 0, Aitv -> 0, Mprot -> 0, MtV -> 0, MVt -> 0, MtVt -> 0, MproVt -> 0, MproV -> 0, MV -> 0, MprotV -> 0, MprotVt -> 0}	Unstable Oscillator	AM
0.7	1	0.1	{A -> 2491.679356490516, M -> 1.6261059545557203*^7, V -> 0, Ai -> 1933.689449453173, Aiv -> 0, Mpro -> 0, Mt -> 9.569582684371598*^-10, Vt -> 0, Ait -> 0, Aitv -> 0, Mprot -> 0, MtV -> 0, MVt -> 0, MtVt -> 0, MproVt -> 0, MproV -> 0, MV -> 0, MprotV -> 0, MprotVt -> 0}	Unstable Oscillator	AM
0.7	1	0.1	{A -> 2491.6793560850524, M -> 1.6261059543005772*^7, V -> 0, Ai -> 1933.6894488259823, Aiv -> 0, Mpro -> 0, Mt -> 0.002554356858265946, Vt -> 0, Ait -> 0, Aitv -> 0, Mprot -> 0, MtV -> 0, MVt -> 0, MtVt -> 0, MproVt -> 0, MproV -> 0, MV -> 0, MprotV -> 0, MprotVt -> 0}	Unstable Oscillator	AM
0.7	1	0.1	{A -> 0, M -> 0, V -> 0, Ai -> 0, Aiv -> 0, Mpro -> 0, Mt -> 0, Vt -> 0, Ait -> 0, Aitv -> 0, Mprot -> 0, MtV -> 0, MVt -> 0, MtVt -> 0, MproVt -> 0, MproV -> 0, MV -> 0, MprotV -> 0, MprotVt -> 0}	Saddle Point	E
0.7	1	0.2	{A -> 4.000000000000001*^6, M -> 0, V -> 0, Ai -> 0, Aiv -> 0, Mpro -> 0, Mt -> 0, Vt -> 0, Ait -> 0, Aitv -> 0, Mprot -> 0, MtV -> 0, MVt -> 0, MtVt -> 0, MproVt -> 0, MproV -> 0, MV -> 0, MprotV -> 0, MprotVt -> 0}	Saddle Point	A
0.7	1	0.2	{A -> 644.0328318701453, M -> 3.877463874112071*^6, V -> 1.6086499148565673*^6, Ai -> 119.27578382073618, Aiv -> 429.0076189730536, Mpro -> 1.0910117780683285*^7, Mt -> 0, Vt -> 0, Ait -> 0, Aitv -> 0, Mprot -> 0, MtV -> 0, MVt -> 0, MtVt -> 0, MproVt -> 0, MproV -> 1.0968237104167915*^6, MV -> 389811.95243746863, MprotV -> 0, MprotVt -> 0}	Unstable Oscillator	AMPV
0.7	1	0.2	{A -> 2491.6793567268014, M -> 1.6261059547044033*^7, V -> 0, Ai -> 1933.6894498186648, Aiv -> 0, Mpro -> 0, Mt -> 0, Vt -> 0, Ait -> 0, Aitv -> 0, Mprot -> 0, MtV -> 0, MVt -> 0, MtVt -> 0, MproVt -> 0, MproV -> 0, MV -> 0, MprotV -> 0, MprotVt -> 0}	Unstable Oscillator	AM
0.7	1	0.2	{A -> 0, M -> 0, V -> 0, Ai -> 0, Aiv -> 0, Mpro -> 0, Mt -> 0, Vt -> 0, Ait -> 0, Aitv -> 0, Mprot -> 0, MtV -> 0, MVt -> 0, MtVt -> 0, MproVt -> 0, MproV -> 0, MV -> 0, MprotV -> 0, MprotVt -> 0}	Saddle Point	E
0.7	1	0.3	{A -> 3.9999999999999995*^6, M -> 0, V -> 0, Ai -> 0, Aiv -> 0, Mpro -> 0, Mt -> 0, Vt -> 0, Ait -> 0, Aitv -> 0, Mprot -> 0, MtV -> 0, MVt -> 0, MtVt -> 0, MproVt -> 0, MproV -> 0, MV -> 0, MprotV -> 0, MprotVt -> 0}	Saddle Point	A
0.7	1	0.3	{A -> 2491.6793565252515, M -> 1.626105954577576*^7, V -> 0, Ai -> 1933.6894495068786, Aiv -> 0, Mpro -> 0, Mt -> 0, Vt -> 0, Ait -> 0, Aitv -> 0, Mprot -> 0, MtV -> 0, MVt -> 0, MtVt -> 0, MproVt -> 0, MproV -> 0, MV -> 0, MprotV -> 0, MprotVt -> 0}	Unstable Oscillator	AM
0.7	1	0.3	{A -> 2491.6793562246803, M -> 1.6261059543884361*^7, V -> 0, Ai -> 1933.6894490419545, Aiv -> 0, Mpro -> 0, Mt -> 0.0016747673005274902, Vt -> 0, Ait -> 0, Aitv -> 0, Mprot -> 0, MtV -> 0, MVt -> 0, MtVt -> 0, MproVt -> 0, MproV -> 0, MV -> 0, MprotV -> 0, MprotVt -> 0}	Unstable Oscillator	AM
0.7	1	0.3	{A -> 2491.6793560082647, M -> 1.62610595425225*^7, V -> 0, Ai -> 1933.6894487072072, Aiv -> 0, Mpro -> 0, Mt -> 0.0030380542825990233, Vt -> 0, Ait -> 0, Aitv -> 0, Mprot -> 0, MtV -> 0, MVt -> 0, MtVt -> 0, MproVt -> 0, MproV -> 0, MV -> 0, MprotV -> 0, MprotVt -> 0}	Unstable Oscillator	AM
0.7	1	0.3	{A -> 644.0328318703158, M -> 3.877463874113123*^6, V -> 1.6086499148568946*^6, Ai -> 119.27578382079264, Aiv -> 429.0076189731422, Mpro -> 1.0910117780685548*^7, Mt -> 0, Vt -> 0, Ait -> 0, Aitv -> 0, Mprot -> 0, MtV -> 0, MVt -> 0, MtVt -> 0, MproVt -> 0, MproV -> 1.09682371041694*^6, MV -> 389811.95243755623, MprotV -> 0, MprotVt -> 0}	Unstable Oscillator	AMPV
0.7	1	0.3	{A -> 0, M -> 0, V -> 0, Ai -> 0, Aiv -> 0, Mpro -> 0, Mt -> 0, Vt -> 0, Ait -> 0, Aitv -> 0, Mprot -> 0, MtV -> 0, MVt -> 0, MtVt -> 0, MproVt -> 0, MproV -> 0, MV -> 0, MprotV -> 0, MprotVt -> 0}	Saddle Point	E
0.7	1	0.4	{A -> 4.0000000000000005*^6, M -> 0, V -> 0, Ai -> 0, Aiv -> 0, Mpro -> 0, Mt -> 0, Vt -> 0, Ait -> 0, Aitv -> 0, Mprot -> 0, MtV -> 0, MVt -> 0, MtVt -> 0, MproVt -> 0, MproV -> 0, MV -> 0, MprotV -> 0, MprotVt -> 0}	Saddle Point	A
0.7	1	0.4	{A -> 2491.6793566189444, M -> 1.6261059546365358*^7, V -> 0, Ai -> 1933.6894496517957, Aiv -> 0, Mpro -> 0, Mt -> 0, Vt -> 0, Ait -> 0, Aitv -> 0, Mprot -> 0, MtV -> 0, MVt -> 0, MtVt -> 0, MproVt -> 0, MproV -> 0, MV -> 0, MprotV -> 0, MprotVt -> 0}	Unstable Oscillator	AM
0.7	1	0.4	{A -> 2491.6793564905247, M -> 1.6261059545557205*^7, V -> 0, Ai -> 1933.6894494531732, Aiv -> 0, Mpro -> 0, Mt -> 5.251275132247365*^-10, Vt -> 0, Ait -> 0, Aitv -> 0, Mprot -> 0, MtV -> 0, MVt -> 0, MtVt -> 0, MproVt -> 0, MproV -> 0, MV -> 0, MprotV -> 0, MprotVt -> 0}	Unstable Oscillator	AM
0.7	1	0.4	{A -> 644.032831870108, M -> 3.8774638741118205*^6, V -> 1.6086499148566022*^6, Ai -> 119.27578382070865, Aiv -> 429.0076189730647, Mpro -> 1.0910117780683557*^7, Mt -> 0, Vt -> 0, Ait -> 0, Aitv -> 0, Mprot -> 0, MtV -> 0, MVt -> 0, MtVt -> 0, MproVt -> 0, MproV -> 1.096823710416805*^6, MV -> 389811.9524374765, MprotV -> 0, MprotVt -> 0}	Unstable Oscillator	AMPV
0.7	1	0.4	{A -> 0, M -> 0, V -> 0, Ai -> 0, Aiv -> 0, Mpro -> 0, Mt -> 0, Vt -> 0, Ait -> 0, Aitv -> 0, Mprot -> 0, MtV -> 0, MVt -> 0, MtVt -> 0, MproVt -> 0, MproV -> 0, MV -> 0, MprotV -> 0, MprotVt -> 0}	Saddle Point	E
0.7	1	0.5	{A -> 4.0000000000001104*^6, M -> 0, V -> 0, Ai -> 0, Aiv -> 0, Mpro -> 0, Mt -> 0, Vt -> 0, Ait -> 0, Aitv -> 0, Mprot -> 0, MtV -> 0, MVt -> 0, MtVt -> 0, MproVt -> 0, MproV -> 0, MV -> 0, MprotV -> 0, MprotVt -> 0}	Saddle Point	A
0.7	1	0.5	{A -> 2491.679356537017, M -> 1.626105954585141*^7, V -> 0, Ai -> 1933.6894495243816, Aiv -> 0, Mpro -> 0, Mt -> 0, Vt -> 0, Ait -> 0, Aitv -> 0, Mprot -> 0, MtV -> 0, MVt -> 0, MtVt -> 0, MproVt -> 0, MproV -> 0, MV -> 0, MprotV -> 0, MprotVt -> 0}	Unstable Oscillator	AM
0.7	1	0.5	{A -> 644.0328318701917, M -> 3.8774638741123793*^6, V -> 1.6086499148565936*^6, Ai -> 119.27578382076292, Aiv -> 429.0076189730615, Mpro -> 1.0910117780683486*^7, Mt -> 0, Vt -> 0, Ait -> 0, Aitv -> 0, Mprot -> 0, MtV -> 0, MVt -> 0, MtVt -> 0, MproVt -> 0, MproV -> 1.0968237104167799*^6, MV -> 389811.952437478, MprotV -> 0, MprotVt -> 0}	Unstable Oscillator	AMPV
0.7	1	0.5	{A -> 0, M -> 1.2146425422007673*^-10, V -> 0, Ai -> 0, Aiv -> 0, Mpro -> 3.415112841267149*^-10, Mt -> 0, Vt -> 0, Ait -> 0, Aitv -> 0, Mprot -> 0, MtV -> 0, MVt -> 0, MtVt -> 0, MproVt -> 0, MproV -> 0, MV -> 0, MprotV -> 0, MprotVt -> 0}	Saddle Point	E
0.7	1	0.5	{A -> 0, M -> 0, V -> 0, Ai -> 0, Aiv -> 0, Mpro -> 0, Mt -> 0, Vt -> 0, Ait -> 0, Aitv -> 0, Mprot -> 0, MtV -> 0, MVt -> 0, MtVt -> 0, MproVt -> 0, MproV -> 0, MV -> 0, MprotV -> 0, MprotVt -> 0}	Saddle Point	E
0.7	1	0.6	{A -> 4.000000000000025*^6, M -> 0, V -> 0, Ai -> 0, Aiv -> 0, Mpro -> 0, Mt -> 0, Vt -> 0, Ait -> 0, Aitv -> 0, Mprot -> 0, MtV -> 0, MVt -> 0, MtVt -> 0, MproVt -> 0, MproV -> 0, MV -> 0, MprotV -> 0, MprotVt -> 0}	Saddle Point	A
0.7	1	0.6	{A -> 2491.679356704653, M -> 1.6261059546904257*^7, V -> 0, Ai -> 1933.68944978463, Aiv -> 0, Mpro -> 0, Mt -> 0, Vt -> 0, Ait -> 0, Aitv -> 0, Mprot -> 0, MtV -> 0, MVt -> 0, MtVt -> 0, MproVt -> 0, MproV -> 0, MV -> 0, MprotV -> 0, MprotVt -> 0}	Unstable Oscillator	AM
0.7	1	0.6	{A -> 644.0328318704964, M -> 3.8774638741142415*^6, V -> 1.6086499148572078*^6, Ai -> 119.27578382083666, Aiv -> 429.007618973214, Mpro -> 1.0910117780687436*^7, Mt -> 0, Vt -> 0, Ait -> 0, Aitv -> 0, Mprot -> 0, MtV -> 0, MVt -> 0, MtVt -> 0, MproVt -> 0, MproV -> 1.0968237104170127*^6, MV -> 389811.95243764814, MprotV -> 0, MprotVt -> 0}	Unstable Oscillator	AMPV
0.7	1	0.6	{A -> 0, M -> 0, V -> 0, Ai -> 0, Aiv -> 0, Mpro -> 0, Mt -> 0, Vt -> 0, Ait -> 0, Aitv -> 0, Mprot -> 0, MtV -> 0, MVt -> 0, MtVt -> 0, MproVt -> 0, MproV -> 0, MV -> 0, MprotV -> 0, MprotVt -> 0}	Saddle Point	E
0.7	1	0.7	{A -> 4.0000000000000866*^6, M -> 0, V -> 0, Ai -> 0, Aiv -> 0, Mpro -> 0, Mt -> 0, Vt -> 0, Ait -> 0, Aitv -> 0, Mprot -> 0, MtV -> 0, MVt -> 0, MtVt -> 0, MproVt -> 0, MproV -> 0, MV -> 0, MprotV -> 0, MprotVt -> 0}	Saddle Point	A
0.7	1	0.7	{A -> 2491.6793565954995, M -> 1.6261059546217414*^7, V -> 0, Ai -> 1933.6894496158025, Aiv -> 0, Mpro -> 0, Mt -> 0, Vt -> 0, Ait -> 0, Aitv -> 0, Mprot -> 0, MtV -> 0, MVt -> 0, MtVt -> 0, MproVt -> 0, MproV -> 0, MV -> 0, MprotV -> 0, MprotVt -> 0}	Unstable Oscillator	AM
0.7	1	0.7	{A -> 644.0328318702351, M -> 3.877463874112626*^6, V -> 1.6086499148567182*^6, Ai -> 119.275783820768, Aiv -> 429.00761897309496, Mpro -> 1.0910117780684348*^7, Mt -> 0, Vt -> 0, Ait -> 0, Aitv -> 0, Mprot -> 0, MtV -> 0, MVt -> 0, MtVt -> 0, MproVt -> 0, MproV -> 1.0968237104169*^6, MV -> 389811.9524375039, MprotV -> 0, MprotVt -> 0}	Unstable Oscillator	AMPV
0.7	1	0.7	{A -> 0, M -> 0, V -> 0, Ai -> 0, Aiv -> 0, Mpro -> 0, Mt -> 0, Vt -> 0, Ait -> 0, Aitv -> 0, Mprot -> 0, MtV -> 0, MVt -> 0, MtVt -> 0, MproVt -> 0, MproV -> 0, MV -> 0, MprotV -> 0, MprotVt -> 0}	Saddle Point	E
0.7	1	0.8	{A -> 4.000000000000002*^6, M -> 0, V -> 0, Ai -> 0, Aiv -> 0, Mpro -> 0, Mt -> 0, Vt -> 0, Ait -> 0, Aitv -> 0, Mprot -> 0, MtV -> 0, MVt -> 0, MtVt -> 0, MproVt -> 0, MproV -> 0, MV -> 0, MprotV -> 0, MprotVt -> 0}	Saddle Point	A
0.7	1	0.8	{A -> 2491.679356706771, M -> 1.6261059546917938*^7, V -> 0, Ai -> 1933.6894497877554, Aiv -> 0, Mpro -> 0, Mt -> 0, Vt -> 0, Ait -> 0, Aitv -> 0, Mprot -> 0, MtV -> 0, MVt -> 0, MtVt -> 0, MproVt -> 0, MproV -> 0, MV -> 0, MprotV -> 0, MprotVt -> 0}	Unstable Oscillator	AM
0.7	1	0.8	{A -> 644.032831870229, M -> 3.87746387411259*^6, V -> 1.6086499148567077*^6, Ai -> 119.27578382076676, Aiv -> 429.00761897309235, Mpro -> 1.091011778068428*^7, Mt -> 0, Vt -> 0, Ait -> 0, Aitv -> 0, Mprot -> 0, MtV -> 0, MVt -> 0, MtVt -> 0, MproVt -> 0, MproV -> 1.0968237104168953*^6, MV -> 389811.9524375005, MprotV -> 0, MprotVt -> 0}	Unstable Oscillator	AMPV
0.7	1	0.8	{A -> 0, M -> 0, V -> 0, Ai -> 0, Aiv -> 0, Mpro -> 0, Mt -> 0, Vt -> 0, Ait -> 0, Aitv -> 0, Mprot -> 0, MtV -> 0, MVt -> 0, MtVt -> 0, MproVt -> 0, MproV -> 0, MV -> 0, MprotV -> 0, MprotVt -> 0}	Saddle Point	E
0.7	1	0.9	{A -> 4.*^6, M -> 0, V -> 0, Ai -> 0, Aiv -> 0, Mpro -> 0, Mt -> 0, Vt -> 0, Ait -> 0, Aitv -> 0, Mprot -> 0, MtV -> 0, MVt -> 0, MtVt -> 0, MproVt -> 0, MproV -> 0, MV -> 0, MprotV -> 0, MprotVt -> 0}	Saddle Point	A
0.7	1	0.9	{A -> 3.9999999999999995*^6, M -> 0, V -> 0, Ai -> 0, Aiv -> 0, Mpro -> 0, Mt -> 0, Vt -> 0, Ait -> 0, Aitv -> 0, Mprot -> 1.0294867573511181*^-10, MtV -> 0, MVt -> 0, MtVt -> 0, MproVt -> 0, MproV -> 0, MV -> 0, MprotV -> 0, MprotVt -> 0}	Saddle Point	A
0.7	1	0.9	{A -> 2491.6793567200993, M -> 1.6261059547001898*^7, V -> 0, Ai -> 1933.6894498083013, Aiv -> 0, Mpro -> 0, Mt -> 0, Vt -> 0, Ait -> 0, Aitv -> 0, Mprot -> 0, MtV -> 0, MVt -> 0, MtVt -> 0, MproVt -> 0, MproV -> 0, MV -> 0, MprotV -> 0, MprotVt -> 0}	Unstable Oscillator	AM
0.7	1	0.9	{A -> 644.0328318700854, M -> 3.87746387411142*^6, V -> 1.6086499148577997*^6, Ai -> 119.27578382050599, Aiv -> 429.0076189734217, Mpro -> 1.0910117780692406*^7, Mt -> 0, Vt -> 0, Ait -> 0, Aitv -> 0, Mprot -> 0, MtV -> 0, MVt -> 0, MtVt -> 0, MproVt -> 0, MproV -> 1.0968237104188632*^6, MV -> 389811.9524376876, MprotV -> 0, MprotVt -> 0}	Unstable Oscillator	AMPV
0.7	1	0.9	{A -> 0, M -> 0, V -> 0, Ai -> 0, Aiv -> 0, Mpro -> 0, Mt -> 0, Vt -> 0, Ait -> 0, Aitv -> 0, Mprot -> 0, MtV -> 0, MVt -> 0, MtVt -> 0, MproVt -> 0, MproV -> 0, MV -> 0, MprotV -> 0, MprotVt -> 0}	Saddle Point	E
0.7	1	1	{A -> 4.0000000000001043*^6, M -> 0, V -> 0, Ai -> 0, Aiv -> 0, Mpro -> 0, Mt -> 0, Vt -> 0, Ait -> 0, Aitv -> 0, Mprot -> 0, MtV -> 0, MVt -> 0, MtVt -> 0, MproVt -> 0, MproV -> 0, MV -> 0, MprotV -> 0, MprotVt -> 0}	Saddle Point	A
0.7	1	1	{A -> 2491.6793565365183, M -> 1.6261059545846622*^7, V -> 0, Ai -> 1933.6894495243212, Aiv -> 0, Mpro -> 0, Mt -> 0, Vt -> 0, Ait -> 0, Aitv -> 0, Mprot -> 0, MtV -> 0, MVt -> 0, MtVt -> 0, MproVt -> 0, MproV -> 0, MV -> 0, MprotV -> 0, MprotVt -> 0}	Unstable Oscillator	AM
0.7	1	1	{A -> 644.0328318702246, M -> 3.8774638741125334*^6, V -> 1.6086499148569037*^6, Ai -> 119.27578382072528, Aiv -> 429.00761897313123, Mpro -> 1.0910117780685347*^7, Mt -> 0, Vt -> 0, Ait -> 0, Aitv -> 0, Mprot -> 0, MtV -> 0, MVt -> 0, MtVt -> 0, MproVt -> 0, MproV -> 1.0968237104173214*^6, MV -> 389811.952437544, MprotV -> 0, MprotVt -> 0}	Unstable Oscillator	AMPV
0.7	1	1	{A -> 0, M -> 0, V -> 0, Ai -> 0, Aiv -> 0, Mpro -> 0, Mt -> 0, Vt -> 0, Ait -> 0, Aitv -> 0, Mprot -> 0, MtV -> 0, MVt -> 0, MtVt -> 0, MproVt -> 0, MproV -> 0, MV -> 0, MprotV -> 0, MprotVt -> 0}	Saddle Point	E
0.8	0	0	{A -> 4.000000000000007*^6, M -> 0, V -> 0, Ai -> 0, Aiv -> 0, Mpro -> 0, Mt -> 0, Vt -> 0, Ait -> 0, Aitv -> 0, Mprot -> 0, MtV -> 0, MVt -> 0, MtVt -> 0, MproVt -> 0, MproV -> 0, MV -> 0, MprotV -> 0, MprotVt -> 0}	Saddle Point	A
0.8	0	0	{A -> 2491.679356490881, M -> 1.6261059545559585*^7, V -> 0, Ai -> 1933.6894494534183, Aiv -> 0, Mpro -> 0, Mt -> 0, Vt -> 0, Ait -> 0, Aitv -> 0, Mprot -> 0, MtV -> 0, MVt -> 0, MtVt -> 0, MproVt -> 0, MproV -> 0, MV -> 0, MprotV -> 0, MprotVt -> 0}	Unstable Oscillator	AM
0.8	0	0	{A -> 571.4214315404944, M -> 3.80541617108314*^6, V -> 1.4357009172141582*^6, Ai -> 103.8651270023341, Aiv -> 382.88101609507703, Mpro -> 1.1129326642410554*^7, Mt -> 0, Vt -> 0, Ait -> 0, Aitv -> 0, Mprot -> 0, MtV -> 0, MVt -> 0, MtVt -> 0, MproVt -> 0, MproV -> 998579.3241268198, MV -> 341441.13388321496, MprotV -> 0, MprotVt -> 0}	Unstable Oscillator	AMPV
0.8	0	0	{A -> 0, M -> 0, V -> 0, Ai -> 0, Aiv -> 0, Mpro -> 0, Mt -> 0, Vt -> 0, Ait -> 0, Aitv -> 0, Mprot -> 0, MtV -> 0, MVt -> 0, MtVt -> 0, MproVt -> 0, MproV -> 0, MV -> 0, MprotV -> 0, MprotVt -> 0}	Saddle Point	E
0.8	0	0.1	{A -> 4.000000000000002*^6, M -> 0, V -> 0, Ai -> 0, Aiv -> 0, Mpro -> 0, Mt -> 0, Vt -> 0, Ait -> 0, Aitv -> 0, Mprot -> 0, MtV -> 0, MVt -> 0, MtVt -> 0, MproVt -> 0, MproV -> 0, MV -> 0, MprotV -> 0, MprotVt -> 0}	Saddle Point	A
0.8	0	0.1	{A -> 2491.6793564913037, M -> 1.6261059545562362*^7, V -> 0, Ai -> 1933.6894494538608, Aiv -> 0, Mpro -> 0, Mt -> 0, Vt -> 0, Ait -> 0, Aitv -> 0, Mprot -> 0, MtV -> 0, MVt -> 0, MtVt -> 0, MproVt -> 0, MproV -> 0, MV -> 0, MprotV -> 0, MprotVt -> 0}	Unstable Oscillator	AM
0.8	0	0.1	{A -> 571.4214315403118, M -> 3.805416171081934*^6, V -> 1.4357009172137233*^6, Ai -> 103.86512700229581, Aiv -> 382.8810160949605, Mpro -> 1.1129326642407145*^7, Mt -> 0, Vt -> 0, Ait -> 0, Aitv -> 0, Mprot -> 0, MtV -> 0, MVt -> 0, MtVt -> 0, MproVt -> 0, MproV -> 998579.3241264056, MV -> 341441.1338830824, MprotV -> 0, MprotVt -> 0}	Unstable Oscillator	AMPV
0.8	0	0.1	{A -> 0, M -> 2.762499531630125*^-10, V -> 1.0583852092278158*^-10, Ai -> 0, Aiv -> 0, Mpro -> 8.202384208191949*^-10, Mt -> 0, Vt -> 0, Ait -> 0, Aitv -> 0, Mprot -> 0, MtV -> 0, MVt -> 0, MtVt -> 0, MproVt -> 0, MproV -> 0, MV -> 0, MprotV -> 0, MprotVt -> 0}	Saddle Point	E
0.8	0	0.1	{A -> 0, M -> 0, V -> 0, Ai -> 0, Aiv -> 0, Mpro -> 0, Mt -> 0, Vt -> 0, Ait -> 0, Aitv -> 0, Mprot -> 0, MtV -> 0, MVt -> 0, MtVt -> 0, MproVt -> 0, MproV -> 0, MV -> 0, MprotV -> 0, MprotVt -> 0}	Saddle Point	E
0.8	0	0.2	{A -> 4.0000000000000643*^6, M -> 0, V -> 0, Ai -> 0, Aiv -> 0, Mpro -> 0, Mt -> 0, Vt -> 0, Ait -> 0, Aitv -> 0, Mprot -> 0, MtV -> 0, MVt -> 0, MtVt -> 0, MproVt -> 0, MproV -> 0, MV -> 0, MprotV -> 0, MprotVt -> 0}	Saddle Point	A
0.8	0	0.2	{A -> 2491.6793564911013, M -> 1.6261059545561139*^7, V -> 0, Ai -> 1933.6894494537034, Aiv -> 0, Mpro -> 0, Mt -> 0, Vt -> 0, Ait -> 0, Aitv -> 0, Mprot -> 0, MtV -> 0, MVt -> 0, MtVt -> 0, MproVt -> 0, MproV -> 0, MV -> 0, MprotV -> 0, MprotVt -> 0}	Unstable Oscillator	AM
0.8	0	0.2	{A -> 571.4214315403161, M -> 3.80541617108196*^6, V -> 1.435700917213735*^6, Ai -> 103.86512700229619, Aiv -> 382.8810160949647, Mpro -> 1.1129326642407248*^7, Mt -> 0, Vt -> 0, Ait -> 0, Aitv -> 0, Mprot -> 0, MtV -> 0, MVt -> 0, MtVt -> 0, MproVt -> 0, MproV -> 998579.3241264145, MV -> 341441.1338830842, MprotV -> 0, MprotVt -> 0}	Unstable Oscillator	AMPV
0.8	0	0.2	{A -> 0, M -> 0, V -> 0, Ai -> 0, Aiv -> 0, Mpro -> 1.875751671168539*^-10, Mt -> 0, Vt -> 0, Ait -> 0, Aitv -> 0, Mprot -> 0, MtV -> 0, MVt -> 0, MtVt -> 0, MproVt -> 0, MproV -> 0, MV -> 0, MprotV -> 0, MprotVt -> 0}	Saddle Point	E
0.8	0	0.2	{A -> 0, M -> 0, V -> 0, Ai -> 0, Aiv -> 0, Mpro -> 0, Mt -> 0, Vt -> 0, Ait -> 0, Aitv -> 0, Mprot -> 0, MtV -> 0, MVt -> 0, MtVt -> 0, MproVt -> 0, MproV -> 0, MV -> 0, MprotV -> 0, MprotVt -> 0}	Saddle Point	E
0.8	0	0.3	{A -> 4.0000000000000037*^6, M -> 0, V -> 0, Ai -> 0, Aiv -> 0, Mpro -> 0, Mt -> 0, Vt -> 0, Ait -> 0, Aitv -> 0, Mprot -> 0, MtV -> 0, MVt -> 0, MtVt -> 0, MproVt -> 0, MproV -> 0, MV -> 0, MprotV -> 0, MprotVt -> 0}	Saddle Point	A
0.8	0	0.3	{A -> 2491.67935649169, M -> 1.6261059545565354*^7, V -> 0, Ai -> 1933.6894494542364, Aiv -> 0, Mpro -> 0, Mt -> 0, Vt -> 0, Ait -> 0, Aitv -> 0, Mprot -> 0, MtV -> 0, MVt -> 0, MtVt -> 0, MproVt -> 0, MproV -> 0, MV -> 0, MprotV -> 0, MprotVt -> 0}	Unstable Oscillator	AM
0.8	0	0.3	{A -> 571.4214315403929, M -> 3.8054161710824687*^6, V -> 1.4357009172138707*^6, Ai -> 103.86512700232375, Aiv -> 382.8810160950008, Mpro -> 1.1129326642408317*^7, Mt -> 0, Vt -> 0, Ait -> 0, Aitv -> 0, Mprot -> 0, MtV -> 0, MVt -> 0, MtVt -> 0, MproVt -> 0, MproV -> 998579.3241262687, MV -> 341441.1338831327, MprotV -> 0, MprotVt -> 0}	Unstable Oscillator	AMPV
0.8	0	0.3	{A -> 0, M -> 0, V -> 0, Ai -> 0, Aiv -> 0, Mpro -> 0, Mt -> 0, Vt -> 0, Ait -> 0, Aitv -> 0, Mprot -> 0, MtV -> 0, MVt -> 0, MtVt -> 0, MproVt -> 0, MproV -> 0, MV -> 0, MprotV -> 0, MprotVt -> 0}	Saddle Point	E
0.8	0	0.4	{A -> 4.000000000000029*^6, M -> 0, V -> 0, Ai -> 0, Aiv -> 0, Mpro -> 0, Mt -> 0, Vt -> 0, Ait -> 0, Aitv -> 0, Mprot -> 0, MtV -> 0, MVt -> 0, MtVt -> 0, MproVt -> 0, MproV -> 0, MV -> 0, MprotV -> 0, MprotVt -> 0}	Saddle Point	A
0.8	0	0.4	{A -> 2491.6793564911527, M -> 1.626105954556202*^7, V -> 0, Ai -> 1933.689449453778, Aiv -> 0, Mpro -> 0, Mt -> 0, Vt -> 0, Ait -> 0, Aitv -> 0, Mprot -> 0, MtV -> 0, MVt -> 0, MtVt -> 0, MproVt -> 0, MproV -> 0, MV -> 0, MprotV -> 0, MprotVt -> 0}	Unstable Oscillator	AM
0.8	0	0.4	{A -> 2491.6793564905192, M -> 1.6261059545557234*^7, V -> 0, Ai -> 1933.6894494531768, Aiv -> 0, Mpro -> 1.6168386018962705*^-10, Mt -> 0, Vt -> 0, Ait -> 0, Aitv -> 0, Mprot -> 0, MtV -> 0, MVt -> 0, MtVt -> 0, MproVt -> 0, MproV -> 0, MV -> 0, MprotV -> 0, MprotVt -> 0}	Unstable Oscillator	AM
0.8	0	0.4	{A -> 571.4214315403448, M -> 3.805416171082133*^6, V -> 1.4357009172138283*^6, Ai -> 103.86512700229544, Aiv -> 382.881016094988, Mpro -> 1.1129326642407946*^7, Mt -> 0, Vt -> 0, Ait -> 0, Aitv -> 0, Mprot -> 0, MtV -> 0, MVt -> 0, MtVt -> 0, MproVt -> 0, MproV -> 998579.3241264811, MV -> 341441.1338830939, MprotV -> 0, MprotVt -> 0}	Unstable Oscillator	AMPV
0.8	0	0.4	{A -> 0, M -> 1.2425075239681796*^-10, V -> 0, Ai -> 0, Aiv -> 0, Mpro -> 3.659630341311398*^-10, Mt -> 0, Vt -> 0, Ait -> 0, Aitv -> 0, Mprot -> 0, MtV -> 0, MVt -> 0, MtVt -> 0, MproVt -> 0, MproV -> 0, MV -> 0, MprotV -> 0, MprotVt -> 0}	Saddle Point	E
0.8	0	0.4	{A -> 0, M -> 0, V -> 0, Ai -> 0, Aiv -> 0, Mpro -> 0, Mt -> 0, Vt -> 0, Ait -> 0, Aitv -> 0, Mprot -> 0, MtV -> 0, MVt -> 0, MtVt -> 0, MproVt -> 0, MproV -> 0, MV -> 0, MprotV -> 0, MprotVt -> 0}	Saddle Point	E
0.8	0	0.5	{A -> 4.0000000000000005*^6, M -> 0, V -> 0, Ai -> 0, Aiv -> 0, Mpro -> 0, Mt -> 0, Vt -> 0, Ait -> 0, Aitv -> 0, Mprot -> 0, MtV -> 0, MVt -> 0, MtVt -> 0, MproVt -> 0, MproV -> 0, MV -> 0, MprotV -> 0, MprotVt -> 0}	Saddle Point	A
0.8	0	0.5	{A -> 2491.679356491099, M -> 1.626105954556197*^7, V -> 0, Ai -> 1933.6894494537698, Aiv -> 0, Mpro -> 0, Mt -> 0, Vt -> 0, Ait -> 0, Aitv -> 0, Mprot -> 0, MtV -> 0, MVt -> 0, MtVt -> 0, MproVt -> 0, MproV -> 0, MV -> 0, MprotV -> 0, MprotVt -> 0}	Unstable Oscillator	AM
0.8	0	0.5	{A -> 571.4214315404972, M -> 3.8054161710828952*^6, V -> 1.4357009172143175*^6, Ai -> 103.86512700228288, Aiv -> 382.88101609510124, Mpro -> 1.1129326642411277*^7, Mt -> 0, Vt -> 0, Ait -> 0, Aitv -> 0, Mprot -> 0, MtV -> 0, MVt -> 0, MtVt -> 0, MproVt -> 0, MproV -> 998579.3241267874, MV -> 341441.13388312544, MprotV -> 0, MprotVt -> 0}	Unstable Oscillator	AMPV
0.8	0	0.5	{A -> 0, M -> 0, V -> 0, Ai -> 0, Aiv -> 0, Mpro -> 0, Mt -> 0, Vt -> 0, Ait -> 0, Aitv -> 0, Mprot -> 0, MtV -> 0, MVt -> 0, MtVt -> 0, MproVt -> 0, MproV -> 0, MV -> 0, MprotV -> 0, MprotVt -> 0}	Saddle Point	E
0.8	0	0.6	{A -> 4.0000000000000154*^6, M -> 0, V -> 0, Ai -> 0, Aiv -> 0, Mpro -> 0, Mt -> 0, Vt -> 0, Ait -> 0, Aitv -> 0, Mprot -> 0, MtV -> 0, MVt -> 0, MtVt -> 0, MproVt -> 0, MproV -> 0, MV -> 0, MprotV -> 0, MprotVt -> 0}	Saddle Point	A
0.8	0	0.6	{A -> 2491.679356490738, M -> 1.6261059545559336*^7, V -> 0, Ai -> 1933.6894494534458, Aiv -> 0, Mpro -> 0, Mt -> 0, Vt -> 0, Ait -> 0, Aitv -> 0, Mprot -> 0, MtV -> 0, MVt -> 0, MtVt -> 0, MproVt -> 0, MproV -> 0, MV -> 0, MprotV -> 0, MprotVt -> 0}	Unstable Oscillator	AM
0.8	0	0.6	{A -> 571.4214315405002, M -> 3.8054161710828603*^6, V -> 1.4357009172143391*^6, Ai -> 103.86512700228053, Aiv -> 382.8810160950986, Mpro -> 1.1129326642411135*^7, Mt -> 0, Vt -> 0, Ait -> 0, Aitv -> 0, Mprot -> 0, MtV -> 0, MVt -> 0, MtVt -> 0, MproVt -> 0, MproV -> 998579.3241267847, MV -> 341441.13388312625, MprotV -> 0, MprotVt -> 0}	Unstable Oscillator	AMPV
0.8	0	0.6	{A -> 0, M -> 0, V -> 0, Ai -> 0, Aiv -> 0, Mpro -> 0, Mt -> 0, Vt -> 0, Ait -> 0, Aitv -> 0, Mprot -> 0, MtV -> 0, MVt -> 0, MtVt -> 0, MproVt -> 0, MproV -> 0, MV -> 0, MprotV -> 0, MprotVt -> 0}	Saddle Point	E
0.8	0	0.7	{A -> 4.0000000000000168*^6, M -> 0, V -> 0, Ai -> 0, Aiv -> 0, Mpro -> 0, Mt -> 0, Vt -> 0, Ait -> 0, Aitv -> 0, Mprot -> 0, MtV -> 0, MVt -> 0, MtVt -> 0, MproVt -> 0, MproV -> 0, MV -> 0, MprotV -> 0, MprotVt -> 0}	Saddle Point	A
0.8	0	0.7	{A -> 2491.6793564907857, M -> 1.626105954556024*^7, V -> 0, Ai -> 1933.6894494535566, Aiv -> 0, Mpro -> 0, Mt -> 0, Vt -> 0, Ait -> 0, Aitv -> 0, Mprot -> 0, MtV -> 0, MVt -> 0, MtVt -> 0, MproVt -> 0, MproV -> 0, MV -> 0, MprotV -> 0, MprotVt -> 0}	Unstable Oscillator	AM
0.8	0	0.7	{A -> 571.4214315404171, M -> 3.8054161710823826*^6, V -> 1.4357009172140718*^6, Ai -> 103.86512700228477, Aiv -> 382.8810160950335, Mpro -> 1.112932664240922*^7, Mt -> 0, Vt -> 0, Ait -> 0, Aitv -> 0, Mprot -> 0, MtV -> 0, MVt -> 0, MtVt -> 0, MproVt -> 0, MproV -> 998579.3241266081, MV -> 341441.133883102, MprotV -> 0, MprotVt -> 0}	Unstable Oscillator	AMPV
0.8	0	0.7	{A -> 0, M -> 0, V -> 0, Ai -> 0, Aiv -> 0, Mpro -> 0, Mt -> 0, Vt -> 0, Ait -> 0, Aitv -> 0, Mprot -> 0, MtV -> 0, MVt -> 0, MtVt -> 0, MproVt -> 0, MproV -> 0, MV -> 0, MprotV -> 0, MprotVt -> 0}	Saddle Point	E
0.8	0	0.8	{A -> 4.000000000000096*^6, M -> 0, V -> 0, Ai -> 0, Aiv -> 0, Mpro -> 0, Mt -> 0, Vt -> 0, Ait -> 0, Aitv -> 0, Mprot -> 0, MtV -> 0, MVt -> 0, MtVt -> 0, MproVt -> 0, MproV -> 0, MV -> 0, MprotV -> 0, MprotVt -> 0}	Saddle Point	A
0.8	0	0.8	{A -> 2491.6793564906357, M -> 1.6261059545559028*^7, V -> 0, Ai -> 1933.6894494534024, Aiv -> 0, Mpro -> 0, Mt -> 0, Vt -> 0, Ait -> 0, Aitv -> 0, Mprot -> 0, MtV -> 0, MVt -> 0, MtVt -> 0, MproVt -> 0, MproV -> 0, MV -> 0, MprotV -> 0, MprotVt -> 0}	Unstable Oscillator	AM
0.8	0	0.8	{A -> 571.4214315404939, M -> 3.805416171082656*^6, V -> 1.4357009172143678*^6, Ai -> 103.865127002272, Aiv -> 382.8810160950801, Mpro -> 1.1129326642410625*^7, Mt -> 0, Vt -> 0, Ait -> 0, Aitv -> 0, Mprot -> 0, MtV -> 0, MVt -> 0, MtVt -> 0, MproVt -> 0, MproV -> 998579.3241267733, MV -> 341441.1338831202, MprotV -> 0, MprotVt -> 0}	Unstable Oscillator	AMPV
0.8	0	0.8	{A -> 0, M -> 0, V -> 0, Ai -> 0, Aiv -> 0, Mpro -> 1.0593482018462924*^-10, Mt -> 0, Vt -> 0, Ait -> 0, Aitv -> 0, Mprot -> 0, MtV -> 0, MVt -> 0, MtVt -> 0, MproVt -> 0, MproV -> 0, MV -> 0, MprotV -> 0, MprotVt -> 0}	Saddle Point	E
0.8	0	0.8	{A -> 0, M -> 0, V -> 0, Ai -> 0, Aiv -> 0, Mpro -> 0, Mt -> 0, Vt -> 0, Ait -> 0, Aitv -> 0, Mprot -> 0, MtV -> 0, MVt -> 0, MtVt -> 0, MproVt -> 0, MproV -> 0, MV -> 0, MprotV -> 0, MprotVt -> 0}	Saddle Point	E
0.8	0	0.9	{A -> 4.0000000000000503*^6, M -> 0, V -> 0, Ai -> 0, Aiv -> 0, Mpro -> 0, Mt -> 0, Vt -> 0, Ait -> 0, Aitv -> 0, Mprot -> 0, MtV -> 0, MVt -> 0, MtVt -> 0, MproVt -> 0, MproV -> 0, MV -> 0, MprotV -> 0, MprotVt -> 0}	Saddle Point	A
0.8	0	0.9	{A -> 2491.679356490757, M -> 1.6261059545558652*^7, V -> 0, Ai -> 1933.6894494533833, Aiv -> 0, Mpro -> 0, Mt -> 0, Vt -> 0, Ait -> 0, Aitv -> 0, Mprot -> 0, MtV -> 0, MVt -> 0, MtVt -> 0, MproVt -> 0, MproV -> 0, MV -> 0, MprotV -> 0, MprotVt -> 0}	Unstable Oscillator	AM
0.8	0	0.9	{A -> 571.4214315403607, M -> 3.8054161710827313*^6, V -> 1.435700917213799*^6, Ai -> 103.86512700232261, Aiv -> 382.8810160950352, Mpro -> 1.1129326642409338*^7, Mt -> 0, Vt -> 0, Ait -> 0, Aitv -> 0, Mprot -> 0, MtV -> 0, MVt -> 0, MtVt -> 0, MproVt -> 0, MproV -> 998579.3241265903, MV -> 341441.1338831567, MprotV -> 0, MprotVt -> 0}	Unstable Oscillator	AMPV
0.8	0	0.9	{A -> 0, M -> 0, V -> 0, Ai -> 0, Aiv -> 0, Mpro -> 0, Mt -> 0, Vt -> 0, Ait -> 0, Aitv -> 0, Mprot -> 0, MtV -> 0, MVt -> 0, MtVt -> 0, MproVt -> 0, MproV -> 0, MV -> 0, MprotV -> 0, MprotVt -> 0}	Saddle Point	E
0.8	0	1	{A -> 4.000000000000064*^6, M -> 0, V -> 0, Ai -> 0, Aiv -> 0, Mpro -> 0, Mt -> 0, Vt -> 0, Ait -> 0, Aitv -> 0, Mprot -> 0, MtV -> 0, MVt -> 0, MtVt -> 0, MproVt -> 0, MproV -> 0, MV -> 0, MprotV -> 0, MprotVt -> 0}	Saddle Point	A
0.8	0	1	{A -> 2491.679356490679, M -> 1.626105954555869*^7, V -> 0, Ai -> 1933.689449453377, Aiv -> 0, Mpro -> 0, Mt -> 0, Vt -> 0, Ait -> 0, Aitv -> 0, Mprot -> 0, MtV -> 0, MVt -> 0, MtVt -> 0, MproVt -> 0, MproV -> 0, MV -> 0, MprotV -> 0, MprotVt -> 0}	Unstable Oscillator	AM
0.8	0	1	{A -> 571.4214315403727, M -> 3.8054161710821064*^6, V -> 1.435700917213966*^6, Ai -> 103.86512700228445, Aiv -> 382.88101609499654, Mpro -> 1.1129326642408175*^7, Mt -> 0, Vt -> 0, Ait -> 0, Aitv -> 0, Mprot -> 0, MtV -> 0, MVt -> 0, MtVt -> 0, MproVt -> 0, MproV -> 998579.3241265345, MV -> 341441.13388309476, MprotV -> 0, MprotVt -> 0}	Unstable Oscillator	AMPV
0.8	0	1	{A -> 0, M -> 0, V -> 0, Ai -> 0, Aiv -> 0, Mpro -> 0, Mt -> 0, Vt -> 0, Ait -> 0, Aitv -> 0, Mprot -> 0, MtV -> 0, MVt -> 0, MtVt -> 0, MproVt -> 0, MproV -> 0, MV -> 0, MprotV -> 0, MprotVt -> 0}	Saddle Point	E
0.8	0.1	0	{A -> 4.000000000000001*^6, M -> 0, V -> 0, Ai -> 0, Aiv -> 0, Mpro -> 0, Mt -> 0, Vt -> 0, Ait -> 0, Aitv -> 0, Mprot -> 0, MtV -> 0, MVt -> 0, MtVt -> 0, MproVt -> 0, MproV -> 0, MV -> 0, MprotV -> 0, MprotVt -> 0}	Saddle Point	A
0.8	0.1	0	{A -> 2491.679356492955, M -> 1.6261059545573069*^7, V -> 0, Ai -> 1933.6894494552214, Aiv -> 0, Mpro -> 0, Mt -> 0, Vt -> 0, Ait -> 0, Aitv -> 0, Mprot -> 0, MtV -> 0, MVt -> 0, MtVt -> 0, MproVt -> 0, MproV -> 0, MV -> 0, MprotV -> 0, MprotVt -> 0}	Unstable Oscillator	AM
0.8	0.1	0	{A -> 2491.679356490524, M -> 1.6261059545557233*^7, V -> 0, Ai -> 1933.6894494531764, Aiv -> 0, Mpro -> 1.6467480313674658*^-10, Mt -> 0, Vt -> 0, Ait -> 0, Aitv -> 0, Mprot -> 0, MtV -> 0, MVt -> 0, MtVt -> 0, MproVt -> 0, MproV -> 0, MV -> 0, MprotV -> 0, MprotVt -> 0}	Unstable Oscillator	AM
0.8	0.1	0	{A -> 571.4214315403472, M -> 3.805416171082173*^6, V -> 1.4357009172138118*^6, Ai -> 103.86512700230179, Aiv -> 382.88101609498443, Mpro -> 1.1129326642407838*^7, Mt -> 0, Vt -> 0, Ait -> 0, Aitv -> 0, Mprot -> 0, MtV -> 0, MVt -> 0, MtVt -> 0, MproVt -> 0, MproV -> 998579.3241264716, MV -> 341441.1338831034, MprotV -> 0, MprotVt -> 0}	Unstable Oscillator	AMPV
0.8	0.1	0	{A -> 0, M -> 0, V -> 0, Ai -> 0, Aiv -> 0, Mpro -> 0, Mt -> 0, Vt -> 0, Ait -> 0, Aitv -> 0, Mprot -> 0, MtV -> 0, MVt -> 0, MtVt -> 0, MproVt -> 0, MproV -> 0, MV -> 0, MprotV -> 0, MprotVt -> 0}	Saddle Point	E
0.8	0.1	0.1	{A -> 4.0000000000000736*^6, M -> 0, V -> 0, Ai -> 0, Aiv -> 0, Mpro -> 0, Mt -> 0, Vt -> 0, Ait -> 0, Aitv -> 0, Mprot -> 0, MtV -> 0, MVt -> 0, MtVt -> 0, MproVt -> 0, MproV -> 0, MV -> 0, MprotV -> 0, MprotVt -> 0}	Saddle Point	A
0.8	0.1	0.1	{A -> 2491.679356490636, M -> 1.626105954555755*^7, V -> 0, Ai -> 1933.6894494531475, Aiv -> 0, Mpro -> 0, Mt -> 0, Vt -> 0, Ait -> 0, Aitv -> 0, Mprot -> 0, MtV -> 0, MVt -> 0, MtVt -> 0, MproVt -> 0, MproV -> 0, MV -> 0, MprotV -> 0, MprotVt -> 0}	Unstable Oscillator	AM
0.8	0.1	0.1	{A -> 571.4214315405754, M -> 3.8054161710836426*^6, V -> 1.4357009172143112*^6, Ai -> 103.86512700235673, Aiv -> 382.8810160951163, Mpro -> 1.1129326642411664*^7, Mt -> 0, Vt -> 0, Ait -> 0, Aitv -> 0, Mprot -> 0, MtV -> 0, MVt -> 0, MtVt -> 0, MproVt -> 0, MproV -> 998579.3241269179, MV -> 341441.13388326374, MprotV -> 0, MprotVt -> 0}	Unstable Oscillator	AMPV
0.8	0.1	0.1	{A -> 0, M -> 0, V -> 0, Ai -> 0, Aiv -> 0, Mpro -> 0, Mt -> 0, Vt -> 0, Ait -> 0, Aitv -> 0, Mprot -> 0, MtV -> 0, MVt -> 0, MtVt -> 0, MproVt -> 0, MproV -> 0, MV -> 0, MprotV -> 0, MprotVt -> 0}	Saddle Point	E
0.8	0.1	0.2	{A -> 4.0000000000000442*^6, M -> 0, V -> 0, Ai -> 0, Aiv -> 0, Mpro -> 0, Mt -> 0, Vt -> 0, Ait -> 0, Aitv -> 0, Mprot -> 0, MtV -> 0, MVt -> 0, MtVt -> 0, MproVt -> 0, MproV -> 0, MV -> 0, MprotV -> 0, MprotVt -> 0}	Saddle Point	A
0.8	0.1	0.2	{A -> 2491.679356491033, M -> 1.6261059545560542*^7, V -> 0, Ai -> 1933.6894494536634, Aiv -> 0, Mpro -> 0, Mt -> 0, Vt -> 0, Ait -> 0, Aitv -> 0, Mprot -> 0, MtV -> 0, MVt -> 0, MtVt -> 0, MproVt -> 0, MproV -> 0, MV -> 0, MprotV -> 0, MprotVt -> 0}	Unstable Oscillator	AM
0.8	0.1	0.2	{A -> 571.42143154061, M -> 3.80541617108385*^6, V -> 1.4357009172143857*^6, Ai -> 103.86512700236304, Aiv -> 382.8810160951353, Mpro -> 1.1129326642412232*^7, Mt -> 0, Vt -> 0, Ait -> 0, Aitv -> 0, Mprot -> 0, MtV -> 0, MVt -> 0, MtVt -> 0, MproVt -> 0, MproV -> 998579.3241269693, MV -> 341441.1338832807, MprotV -> 0, MprotVt -> 0}	Unstable Oscillator	AMPV
0.8	0.1	0.2	{A -> 0, M -> 0, V -> 0, Ai -> 0, Aiv -> 0, Mpro -> 0, Mt -> 0, Vt -> 0, Ait -> 0, Aitv -> 0, Mprot -> 0, MtV -> 0, MVt -> 0, MtVt -> 0, MproVt -> 0, MproV -> 0, MV -> 0, MprotV -> 0, MprotVt -> 0}	Saddle Point	E
0.8	0.1	0.3	{A -> 4.0000000000000023*^6, M -> 0, V -> 0, Ai -> 0, Aiv -> 0, Mpro -> 0, Mt -> 0, Vt -> 0, Ait -> 0, Aitv -> 0, Mprot -> 0, MtV -> 0, MVt -> 0, MtVt -> 0, MproVt -> 0, MproV -> 0, MV -> 0, MprotV -> 0, MprotVt -> 0}	Saddle Point	A
0.8	0.1	0.3	{A -> 2491.6793564907475, M -> 1.6261059545558669*^7, V -> 0, Ai -> 1933.6894494533876, Aiv -> 0, Mpro -> 0, Mt -> 0, Vt -> 0, Ait -> 0, Aitv -> 0, Mprot -> 0, MtV -> 0, MVt -> 0, MtVt -> 0, MproVt -> 0, MproV -> 0, MV -> 0, MprotV -> 0, MprotVt -> 0}	Unstable Oscillator	AM
0.8	0.1	0.3	{A -> 571.4214315405767, M -> 3.8054161710835467*^6, V -> 1.435700917214238*^6, Ai -> 103.86512700236736, Aiv -> 382.88101609509266, Mpro -> 1.1129326642411*^7, Mt -> 0, Vt -> 0, Ait -> 0, Aitv -> 0, Mprot -> 0, MtV -> 0, MVt -> 0, MtVt -> 0, MproVt -> 0, MproV -> 998579.3241267824, MV -> 341441.1338832448, MprotV -> 0, MprotVt -> 0}	Unstable Oscillator	AMPV
0.8	0.1	0.3	{A -> 0, M -> 0, V -> 0, Ai -> 0, Aiv -> 0, Mpro -> 1.106745060318876*^-10, Mt -> 0, Vt -> 0, Ait -> 0, Aitv -> 0, Mprot -> 0, MtV -> 0, MVt -> 0, MtVt -> 0, MproVt -> 0, MproV -> 0, MV -> 0, MprotV -> 0, MprotVt -> 0}	Saddle Point	E
0.8	0.1	0.3	{A -> 0, M -> 0, V -> 0, Ai -> 0, Aiv -> 0, Mpro -> 0, Mt -> 0, Vt -> 0, Ait -> 0, Aitv -> 0, Mprot -> 0, MtV -> 0, MVt -> 0, MtVt -> 0, MproVt -> 0, MproV -> 0, MV -> 0, MprotV -> 0, MprotVt -> 0}	Saddle Point	E
0.8	0.1	0.4	{A -> 4.0000000000000005*^6, M -> 0, V -> 0, Ai -> 0, Aiv -> 0, Mpro -> 0, Mt -> 0, Vt -> 0, Ait -> 0, Aitv -> 0, Mprot -> 0, MtV -> 0, MVt -> 0, MtVt -> 0, MproVt -> 0, MproV -> 0, MV -> 0, MprotV -> 0, MprotVt -> 0}	Saddle Point	A
0.8	0.1	0.4	{A -> 2491.6793564905824, M -> 1.626105954555757*^7, V -> 0, Ai -> 1933.689449453227, Aiv -> 0, Mpro -> 0, Mt -> 0, Vt -> 0, Ait -> 0, Aitv -> 0, Mprot -> 0, MtV -> 0, MVt -> 0, MtVt -> 0, MproVt -> 0, MproV -> 0, MV -> 0, MprotV -> 0, MprotVt -> 0}	Unstable Oscillator	AM
0.8	0.1	0.4	{A -> 571.421431540112, M -> 3.805416171080624*^6, V -> 1.4357009172138798*^6, Ai -> 103.8651270021034, Aiv -> 382.8810160950016, Mpro -> 1.1129326642408377*^7, Mt -> 0, Vt -> 0, Ait -> 0, Aitv -> 0, Mprot -> 0, MtV -> 0, MVt -> 0, MtVt -> 0, MproVt -> 0, MproV -> 998579.3241267104, MV -> 341441.13388311904, MprotV -> 0, MprotVt -> 0}	Unstable Oscillator	AMPV
0.8	0.1	0.4	{A -> 0, M -> 0, V -> 0, Ai -> 0, Aiv -> 0, Mpro -> 0, Mt -> 0, Vt -> 0, Ait -> 0, Aitv -> 0, Mprot -> 0, MtV -> 0, MVt -> 0, MtVt -> 0, MproVt -> 0, MproV -> 0, MV -> 0, MprotV -> 0, MprotVt -> 0}	Saddle Point	E
0.8	0.1	0.5	{A -> 4.000000000000063*^6, M -> 0, V -> 0, Ai -> 0, Aiv -> 0, Mpro -> 0, Mt -> 0, Vt -> 0, Ait -> 0, Aitv -> 0, Mprot -> 0, MtV -> 0, MVt -> 0, MtVt -> 0, MproVt -> 0, MproV -> 0, MV -> 0, MprotV -> 0, MprotVt -> 0}	Saddle Point	A
0.8	0.1	0.5	{A -> 2491.679356491263, M -> 1.6261059545562053*^7, V -> 0, Ai -> 1933.6894494538826, Aiv -> 0, Mpro -> 0, Mt -> 0, Vt -> 0, Ait -> 0, Aitv -> 0, Mprot -> 0, MtV -> 0, MVt -> 0, MtVt -> 0, MproVt -> 0, MproV -> 0, MV -> 0, MprotV -> 0, MprotVt -> 0}	Unstable Oscillator	AM
0.8	0.1	0.5	{A -> 571.4214315390083, M -> 3.8054161710736905*^6, V -> 1.4357009172149496*^6, Ai -> 103.86512700100958, Aiv -> 382.8810160952981, Mpro -> 1.1129326642416924*^7, Mt -> 0, Vt -> 0, Ait -> 0, Aitv -> 0, Mprot -> 0, MtV -> 0, MVt -> 0, MtVt -> 0, MproVt -> 0, MproV -> 998579.3241276019, MV -> 341441.1338832644, MprotV -> 0, MprotVt -> 0}	Unstable Oscillator	AMPV
0.8	0.1	0.5	{A -> 0, M -> 0, V -> 0, Ai -> 0, Aiv -> 0, Mpro -> 0, Mt -> 0, Vt -> 0, Ait -> 0, Aitv -> 0, Mprot -> 0, MtV -> 0, MVt -> 0, MtVt -> 0, MproVt -> 0, MproV -> 0, MV -> 0, MprotV -> 0, MprotVt -> 0}	Saddle Point	E
0.8	0.1	0.6	{A -> 4.000000000000059*^6, M -> 0, V -> 0, Ai -> 0, Aiv -> 0, Mpro -> 0, Mt -> 0, Vt -> 0, Ait -> 0, Aitv -> 0, Mprot -> 0, MtV -> 0, MVt -> 0, MtVt -> 0, MproVt -> 0, MproV -> 0, MV -> 0, MprotV -> 0, MprotVt -> 0}	Saddle Point	A
0.8	0.1	0.6	{A -> 2491.6793564906775, M -> 1.626105954555847*^7, V -> 0, Ai -> 1933.6894494533526, Aiv -> 0, Mpro -> 0, Mt -> 0, Vt -> 0, Ait -> 0, Aitv -> 0, Mprot -> 0, MtV -> 0, MVt -> 0, MtVt -> 0, MproVt -> 0, MproV -> 0, MV -> 0, MprotV -> 0, MprotVt -> 0}	Unstable Oscillator	AM
0.8	0.1	0.6	{A -> 571.4214315406489, M -> 3.8054161710839197*^6, V -> 1.4357009172144826*^6, Ai -> 103.86512700236379, Aiv -> 382.88101609514086, Mpro -> 1.1129326642412411*^7, Mt -> 0, Vt -> 0, Ait -> 0, Aitv -> 0, Mprot -> 0, MtV -> 0, MVt -> 0, MtVt -> 0, MproVt -> 0, MproV -> 998579.3241270242, MV -> 341441.13388329535, MprotV -> 0, MprotVt -> 0}	Unstable Oscillator	AMPV
0.8	0.1	0.6	{A -> 0, M -> 0, V -> 0, Ai -> 0, Aiv -> 0, Mpro -> 0, Mt -> 0, Vt -> 0, Ait -> 0, Aitv -> 0, Mprot -> 0, MtV -> 0, MVt -> 0, MtVt -> 0, MproVt -> 0, MproV -> 0, MV -> 0, MprotV -> 0, MprotVt -> 0}	Saddle Point	E
0.8	0.1	0.7	{A -> 4.0000000000000014*^6, M -> 0, V -> 0, Ai -> 0, Aiv -> 0, Mpro -> 0, Mt -> 0, Vt -> 0, Ait -> 0, Aitv -> 0, Mprot -> 0, MtV -> 0, MVt -> 0, MtVt -> 0, MproVt -> 0, MproV -> 0, MV -> 0, MprotV -> 0, MprotVt -> 0}	Saddle Point	A
0.8	0.1	0.7	{A -> 2491.679356490519, M -> 1.626105954555724*^7, V -> 0, Ai -> 1933.689449453177, Aiv -> 0, Mpro -> 0, Mt -> 0, Vt -> 0, Ait -> 0, Aitv -> 0, Mprot -> 0, MtV -> 0, MVt -> 0, MtVt -> 0, MproVt -> 0, MproV -> 0, MV -> 0, MprotV -> 0, MprotVt -> 0}	Unstable Oscillator	AM
0.8	0.1	0.7	{A -> 571.4214315404485, M -> 3.805416171082737*^6, V -> 1.4357009172143976*^6, Ai -> 103.8651270022386, Aiv -> 382.8810160951245, Mpro -> 1.1129326642411962*^7, Mt -> 0, Vt -> 0, Ait -> 0, Aitv -> 0, Mprot -> 0, MtV -> 0, MVt -> 0, MtVt -> 0, MproVt -> 0, MproV -> 998579.3241272053, MV -> 341441.1338831807, MprotV -> 0, MprotVt -> 0}	Unstable Oscillator	AMPV
0.8	0.1	0.7	{A -> 0, M -> 0, V -> 0, Ai -> 0, Aiv -> 0, Mpro -> 0, Mt -> 0, Vt -> 0, Ait -> 0, Aitv -> 0, Mprot -> 0, MtV -> 0, MVt -> 0, MtVt -> 0, MproVt -> 0, MproV -> 0, MV -> 0, MprotV -> 0, MprotVt -> 0}	Saddle Point	E
0.8	0.1	0.8	{A -> 4.000000000000001*^6, M -> 0, V -> 0, Ai -> 0, Aiv -> 0, Mpro -> 0, Mt -> 0, Vt -> 0, Ait -> 0, Aitv -> 0, Mprot -> 0, MtV -> 0, MVt -> 0, MtVt -> 0, MproVt -> 0, MproV -> 0, MV -> 0, MprotV -> 0, MprotVt -> 0}	Saddle Point	A
0.8	0.1	0.8	{A -> 3.999999999999999*^6, M -> 0, V -> 1.719842751988*^-10, Ai -> 0, Aiv -> 0, Mpro -> 0, Mt -> 0, Vt -> 1.0704536258332848*^-10, Ait -> 0, Aitv -> 0, Mprot -> 0, MtV -> 0, MVt -> 0, MtVt -> 0, MproVt -> 0, MproV -> 0, MV -> 0, MprotV -> 0, MprotVt -> 0}	Saddle Point	A
0.8	0.1	0.8	{A -> 2491.6793564905056, M -> 1.626105954555809*^7, V -> 0, Ai -> 1933.6894494532567, Aiv -> 0, Mpro -> 0, Mt -> 0, Vt -> 0, Ait -> 0, Aitv -> 0, Mprot -> 0, MtV -> 0, MVt -> 0, MtVt -> 0, MproVt -> 0, MproV -> 0, MV -> 0, MprotV -> 0, MprotVt -> 0}	Unstable Oscillator	AM
0.8	0.1	0.8	{A -> 571.4214315406167, M -> 3.805416171083618*^6, V -> 1.4357009172144432*^6, Ai -> 103.8651270023523, Aiv -> 382.88101609511403, Mpro -> 1.1129326642411638*^7, Mt -> 0, Vt -> 0, Ait -> 0, Aitv -> 0, Mprot -> 0, MtV -> 0, MVt -> 0, MtVt -> 0, MproVt -> 0, MproV -> 998579.3241269633, MV -> 341441.13388327503, MprotV -> 0, MprotVt -> 0}	Unstable Oscillator	AMPV
0.8	0.1	0.8	{A -> 0, M -> 0, V -> 0, Ai -> 0, Aiv -> 0, Mpro -> 0, Mt -> 0, Vt -> 0, Ait -> 0, Aitv -> 0, Mprot -> 0, MtV -> 0, MVt -> 0, MtVt -> 0, MproVt -> 0, MproV -> 0, MV -> 0, MprotV -> 0, MprotVt -> 0}	Saddle Point	E
0.8	0.1	0.9	{A -> 4.0000000000000014*^6, M -> 0, V -> 0, Ai -> 0, Aiv -> 0, Mpro -> 0, Mt -> 0, Vt -> 0, Ait -> 0, Aitv -> 0, Mprot -> 0, MtV -> 0, MVt -> 0, MtVt -> 0, MproVt -> 0, MproV -> 0, MV -> 0, MprotV -> 0, MprotVt -> 0}	Saddle Point	A
0.8	0.1	0.9	{A -> 2491.679356490467, M -> 1.6261059545559995*^7, V -> 0, Ai -> 1933.6894494534292, Aiv -> 0, Mpro -> 0, Mt -> 0, Vt -> 0, Ait -> 0, Aitv -> 0, Mprot -> 0, MtV -> 0, MVt -> 0, MtVt -> 0, MproVt -> 0, MproV -> 0, MV -> 0, MprotV -> 0, MprotVt -> 0}	Unstable Oscillator	AM
0.8	0.1	0.9	{A -> 571.4214315405399, M -> 3.8054161710831528*^6, V -> 1.4357009172142851*^6, Ai -> 103.86512700233583, Aiv -> 382.8810160950727, Mpro -> 1.1129326642410435*^7, Mt -> 0, Vt -> 0, Ait -> 0, Aitv -> 0, Mprot -> 0, MtV -> 0, MVt -> 0, MtVt -> 0, MproVt -> 0, MproV -> 998579.3241268339, MV -> 341441.1338832285, MprotV -> 0, MprotVt -> 0}	Unstable Oscillator	AMPV
0.8	0.1	0.9	{A -> 0, M -> 0, V -> 0, Ai -> 0, Aiv -> 0, Mpro -> 0, Mt -> 0, Vt -> 0, Ait -> 0, Aitv -> 0, Mprot -> 0, MtV -> 0, MVt -> 0, MtVt -> 0, MproVt -> 0, MproV -> 0, MV -> 0, MprotV -> 0, MprotVt -> 0}	Saddle Point	E
0.8	0.1	1	{A -> 4.*^6, M -> 0, V -> 0, Ai -> 0, Aiv -> 0, Mpro -> 0, Mt -> 0, Vt -> 0, Ait -> 0, Aitv -> 0, Mprot -> 0, MtV -> 0, MVt -> 0, MtVt -> 0, MproVt -> 0, MproV -> 0, MV -> 0, MprotV -> 0, MprotVt -> 0}	Saddle Point	A
0.8	0.1	1	{A -> 2491.679356490778, M -> 1.6261059545558872*^7, V -> 0, Ai -> 1933.689449453413, Aiv -> 0, Mpro -> 0, Mt -> 0, Vt -> 0, Ait -> 0, Aitv -> 0, Mprot -> 0, MtV -> 0, MVt -> 0, MtVt -> 0, MproVt -> 0, MproV -> 0, MV -> 0, MprotV -> 0, MprotVt -> 0}	Unstable Oscillator	AM
0.8	0.1	1	{A -> 571.4214315404182, M -> 3.805416171082288*^6, V -> 1.4357009172139482*^6, Ai -> 103.86512700232366, Aiv -> 382.8810160949718, Mpro -> 1.1129326642407466*^7, Mt -> 0, Vt -> 0, Ait -> 0, Aitv -> 0, Mprot -> 0, MtV -> 0, MVt -> 0, MtVt -> 0, MproVt -> 0, MproV -> 998579.3241264422, MV -> 341441.1338831445, MprotV -> 0, MprotVt -> 0}	Unstable Oscillator	AMPV
0.8	0.1	1	{A -> 0, M -> 0, V -> 0, Ai -> 0, Aiv -> 0, Mpro -> 0, Mt -> 0, Vt -> 0, Ait -> 0, Aitv -> 0, Mprot -> 0, MtV -> 0, MVt -> 0, MtVt -> 0, MproVt -> 0, MproV -> 0, MV -> 0, MprotV -> 0, MprotVt -> 0}	Saddle Point	E
0.8	0.2	0	{A -> 4.*^6, M -> 0, V -> 0, Ai -> 0, Aiv -> 0, Mpro -> 0, Mt -> 0, Vt -> 0, Ait -> 0, Aitv -> 0, Mprot -> 0, MtV -> 0, MVt -> 0, MtVt -> 0, MproVt -> 0, MproV -> 0, MV -> 0, MprotV -> 0, MprotVt -> 0}	Saddle Point	A
0.8	0.2	0	{A -> 2491.679356491213, M -> 1.6261059545560366*^7, V -> 0, Ai -> 1933.6894494536145, Aiv -> 0, Mpro -> 0, Mt -> 0, Vt -> 0, Ait -> 0, Aitv -> 0, Mprot -> 0, MtV -> 0, MVt -> 0, MtVt -> 0, MproVt -> 0, MproV -> 0, MV -> 0, MprotV -> 0, MprotVt -> 0}	Unstable Oscillator	AM
0.8	0.2	0	{A -> 2491.679356490519, M -> 1.6261059545557171*^7, V -> 0, Ai -> 1933.6894494531687, Aiv -> 0, Mpro -> 1.5437700697902309*^-10, Mt -> 0, Vt -> 0, Ait -> 0, Aitv -> 0, Mprot -> 0, MtV -> 0, MVt -> 0, MtVt -> 0, MproVt -> 0, MproV -> 0, MV -> 0, MprotV -> 0, MprotVt -> 0}	Unstable Oscillator	AM
0.8	0.2	0	{A -> 571.4214315403326, M -> 3.805416171082057*^6, V -> 1.435700917213777*^6, Ai -> 103.86512700229834, Aiv -> 382.881016094975, Mpro -> 1.1129326642407546*^7, Mt -> 0, Vt -> 0, Ait -> 0, Aitv -> 0, Mprot -> 0, MtV -> 0, MVt -> 0, MtVt -> 0, MproVt -> 0, MproV -> 998579.3241264651, MV -> 341441.133883094, MprotV -> 0, MprotVt -> 0}	Unstable Oscillator	AMPV
0.8	0.2	0	{A -> 0, M -> 1.352022892837681*^-10, V -> 0, Ai -> 0, Aiv -> 0, Mpro -> 4.0373507823780306*^-10, Mt -> 0, Vt -> 0, Ait -> 0, Aitv -> 0, Mprot -> 0, MtV -> 0, MVt -> 0, MtVt -> 0, MproVt -> 0, MproV -> 0, MV -> 0, MprotV -> 0, MprotVt -> 0}	Saddle Point	E
0.8	0.2	0	{A -> 0, M -> 0, V -> 0, Ai -> 0, Aiv -> 0, Mpro -> 0, Mt -> 0, Vt -> 0, Ait -> 0, Aitv -> 0, Mprot -> 0, MtV -> 0, MVt -> 0, MtVt -> 0, MproVt -> 0, MproV -> 0, MV -> 0, MprotV -> 0, MprotVt -> 0}	Saddle Point	E
0.8	0.2	0.1	{A -> 4.000000000000035*^6, M -> 0, V -> 0, Ai -> 0, Aiv -> 0, Mpro -> 0, Mt -> 0, Vt -> 0, Ait -> 0, Aitv -> 0, Mprot -> 0, MtV -> 0, MVt -> 0, MtVt -> 0, MproVt -> 0, MproV -> 0, MV -> 0, MprotV -> 0, MprotVt -> 0}	Saddle Point	A
0.8	0.2	0.1	{A -> 2491.679356491011, M -> 1.626105954559534*^7, V -> 0, Ai -> 1933.6894494595035, Aiv -> 0, Mpro -> 0, Mt -> 0, Vt -> 0, Ait -> 0, Aitv -> 0, Mprot -> 0, MtV -> 0, MVt -> 0, MtVt -> 0, MproVt -> 0, MproV -> 0, MV -> 0, MprotV -> 0, MprotVt -> 0}	Unstable Oscillator	AM
0.8	0.2	0.1	{A -> 571.421431540595, M -> 3.8054161710837656*^6, V -> 1.435700917214325*^6, Ai -> 103.86512700236658, Aiv -> 382.88101609512063, Mpro -> 1.112932664241181*^7, Mt -> 0, Vt -> 0, Ait -> 0, Aitv -> 0, Mprot -> 0, MtV -> 0, MVt -> 0, MtVt -> 0, MproVt -> 0, MproV -> 998579.3241269067, MV -> 341441.1338832702, MprotV -> 0, MprotVt -> 0}	Unstable Oscillator	AMPV
0.8	0.2	0.1	{A -> 0, M -> 0, V -> 0, Ai -> 0, Aiv -> 0, Mpro -> 0, Mt -> 0, Vt -> 0, Ait -> 0, Aitv -> 0, Mprot -> 0, MtV -> 0, MVt -> 0, MtVt -> 0, MproVt -> 0, MproV -> 0, MV -> 0, MprotV -> 0, MprotVt -> 0}	Saddle Point	E
0.8	0.2	0.2	{A -> 4.000000000000002*^6, M -> 0, V -> 0, Ai -> 0, Aiv -> 0, Mpro -> 0, Mt -> 0, Vt -> 0, Ait -> 0, Aitv -> 0, Mprot -> 0, MtV -> 0, MVt -> 0, MtVt -> 0, MproVt -> 0, MproV -> 0, MV -> 0, MprotV -> 0, MprotVt -> 0}	Saddle Point	A
0.8	0.2	0.2	{A -> 2491.6793564906684, M -> 1.6261059545560088*^7, V -> 0, Ai -> 1933.689449453634, Aiv -> 0, Mpro -> 0, Mt -> 0, Vt -> 0, Ait -> 0, Aitv -> 0, Mprot -> 0, MtV -> 0, MVt -> 0, MtVt -> 0, MproVt -> 0, MproV -> 0, MV -> 0, MprotV -> 0, MprotVt -> 0}	Unstable Oscillator	AM
0.8	0.2	0.2	{A -> 571.421431540636, M -> 3.805416171083987*^6, V -> 1.4357009172144055*^6, Ai -> 103.86512700237441, Aiv -> 382.88101609513967, Mpro -> 1.1129326642412387*^7, Mt -> 0, Vt -> 0, Ait -> 0, Aitv -> 0, Mprot -> 0, MtV -> 0, MVt -> 0, MtVt -> 0, MproVt -> 0, MproV -> 998579.3241269576, MV -> 341441.1338832882, MprotV -> 0, MprotVt -> 0}	Unstable Oscillator	AMPV
0.8	0.2	0.2	{A -> 0, M -> 0, V -> 0, Ai -> 0, Aiv -> 0, Mpro -> 0, Mt -> 0, Vt -> 0, Ait -> 0, Aitv -> 0, Mprot -> 0, MtV -> 0, MVt -> 0, MtVt -> 0, MproVt -> 0, MproV -> 0, MV -> 0, MprotV -> 0, MprotVt -> 0}	Saddle Point	E
0.8	0.2	0.3	{A -> 4.0000000000000284*^6, M -> 0, V -> 0, Ai -> 0, Aiv -> 0, Mpro -> 0, Mt -> 0, Vt -> 0, Ait -> 0, Aitv -> 0, Mprot -> 0, MtV -> 0, MVt -> 0, MtVt -> 0, MproVt -> 0, MproV -> 0, MV -> 0, MprotV -> 0, MprotVt -> 0}	Saddle Point	A
0.8	0.2	0.3	{A -> 2491.6793564905397, M -> 1.6261059545557337*^7, V -> 0, Ai -> 1933.6894494531923, Aiv -> 0, Mpro -> 0, Mt -> 0, Vt -> 0, Ait -> 0, Aitv -> 0, Mprot -> 0, MtV -> 0, MVt -> 0, MtVt -> 0, MproVt -> 0, MproV -> 0, MV -> 0, MprotV -> 0, MprotVt -> 0}	Unstable Oscillator	AM
0.8	0.2	0.3	{A -> 571.4214315385665, M -> 3.8054161710739797*^6, V -> 1.4357009172147606*^6, Ai -> 103.86512700111817, Aiv -> 382.8810160953204, Mpro -> 1.1129326642417215*^7, Mt -> 0, Vt -> 0, Ait -> 0, Aitv -> 0, Mprot -> 0, MtV -> 0, MVt -> 0, MtVt -> 0, MproVt -> 0, MproV -> 998579.3241283618, MV -> 341441.1338825547, MprotV -> 0, MprotVt -> 0}	Unstable Oscillator	AMPV
0.8	0.2	0.3	{A -> 0, M -> 0, V -> 0, Ai -> 0, Aiv -> 0, Mpro -> 0, Mt -> 0, Vt -> 0, Ait -> 0, Aitv -> 0, Mprot -> 0, MtV -> 0, MVt -> 0, MtVt -> 0, MproVt -> 0, MproV -> 0, MV -> 0, MprotV -> 0, MprotVt -> 0}	Saddle Point	E
0.8	0.2	0.4	{A -> 4.*^6, M -> 0, V -> 0, Ai -> 0, Aiv -> 0, Mpro -> 0, Mt -> 0, Vt -> 0, Ait -> 0, Aitv -> 0, Mprot -> 0, MtV -> 0, MVt -> 0, MtVt -> 0, MproVt -> 0, MproV -> 0, MV -> 0, MprotV -> 0, MprotVt -> 0}	Saddle Point	A
0.8	0.2	0.4	{A -> 2491.6793564905315, M -> 1.6261059545557415*^7, V -> 0, Ai -> 1933.689449453198, Aiv -> 0, Mpro -> 0, Mt -> 0, Vt -> 0, Ait -> 0, Aitv -> 0, Mprot -> 0, MtV -> 0, MVt -> 0, MtVt -> 0, MproVt -> 0, MproV -> 0, MV -> 0, MprotV -> 0, MprotVt -> 0}	Unstable Oscillator	AM
0.8	0.2	0.4	{A -> 571.4214315398513, M -> 3.8054161710808673*^6, V -> 1.4357009172381533*^6, Ai -> 103.86512699624294, Aiv -> 382.88101610148476, Mpro -> 1.1129326642596785*^7, Mt -> 0, Vt -> 0, Ait -> 0, Aitv -> 0, Mprot -> 0, MtV -> 0, MVt -> 0, MtVt -> 0, MproVt -> 0, MproV -> 998579.3241604457, MV -> 341441.13388904283, MprotV -> 0, MprotVt -> 0}	Unstable Oscillator	AMPV
0.8	0.2	0.4	{A -> 0, M -> 0, V -> 0, Ai -> 0, Aiv -> 0, Mpro -> 0, Mt -> 0, Vt -> 0, Ait -> 0, Aitv -> 0, Mprot -> 0, MtV -> 0, MVt -> 0, MtVt -> 0, MproVt -> 0, MproV -> 0, MV -> 0, MprotV -> 0, MprotVt -> 0}	Saddle Point	E
0.8	0.2	0.5	{A -> 4.000000000000095*^6, M -> 0, V -> 0, Ai -> 0, Aiv -> 0, Mpro -> 0, Mt -> 0, Vt -> 0, Ait -> 0, Aitv -> 0, Mprot -> 0, MtV -> 0, MVt -> 0, MtVt -> 0, MproVt -> 0, MproV -> 0, MV -> 0, MprotV -> 0, MprotVt -> 0}	Saddle Point	A
0.8	0.2	0.5	{A -> 2491.679356490525, M -> 1.6261059545557367*^7, V -> 0, Ai -> 1933.6894494531984, Aiv -> 0, Mpro -> 0, Mt -> 0, Vt -> 0, Ait -> 0, Aitv -> 0, Mprot -> 0, MtV -> 0, MVt -> 0, MtVt -> 0, MproVt -> 0, MproV -> 0, MV -> 0, MprotV -> 0, MprotVt -> 0}	Unstable Oscillator	AM
0.8	0.2	0.5	{A -> 571.4214315403626, M -> 3.8054161710822834*^6, V -> 1.4357009172138518*^6, Ai -> 103.86512700230544, Aiv -> 382.8810160949959, Mpro -> 1.1129326642408159*^7, Mt -> 0, Vt -> 0, Ait -> 0, Aitv -> 0, Mprot -> 0, MtV -> 0, MVt -> 0, MtVt -> 0, MproVt -> 0, MproV -> 998579.3241264952, MV -> 341441.1338831129, MprotV -> 0, MprotVt -> 0}	Unstable Oscillator	AMPV
0.8	0.2	0.5	{A -> 0, M -> 0, V -> 0, Ai -> 0, Aiv -> 0, Mpro -> 0, Mt -> 0, Vt -> 0, Ait -> 0, Aitv -> 0, Mprot -> 0, MtV -> 0, MVt -> 0, MtVt -> 0, MproVt -> 0, MproV -> 0, MV -> 0, MprotV -> 0, MprotVt -> 0}	Saddle Point	E
0.8	0.2	0.6	{A -> 4.000000000000094*^6, M -> 0, V -> 0, Ai -> 0, Aiv -> 0, Mpro -> 0, Mt -> 0, Vt -> 0, Ait -> 0, Aitv -> 0, Mprot -> 0, MtV -> 0, MVt -> 0, MtVt -> 0, MproVt -> 0, MproV -> 0, MV -> 0, MprotV -> 0, MprotVt -> 0}	Saddle Point	A
0.8	0.2	0.6	{A -> 2491.679356490519, M -> 1.6261059545557328*^7, V -> 0, Ai -> 1933.6894494531898, Aiv -> 0, Mpro -> 0, Mt -> 0, Vt -> 0, Ait -> 0, Aitv -> 0, Mprot -> 0, MtV -> 0, MVt -> 0, MtVt -> 0, MproVt -> 0, MproV -> 0, MV -> 0, MprotV -> 0, MprotVt -> 0}	Unstable Oscillator	AM
0.8	0.2	0.6	{A -> 571.4214315401919, M -> 3.805416171081191*^6, V -> 1.4357009172138115*^6, Ai -> 103.86512700218518, Aiv -> 382.8810160949863, Mpro -> 1.1129326642407905*^7, Mt -> 0, Vt -> 0, Ait -> 0, Aitv -> 0, Mprot -> 0, MtV -> 0, MVt -> 0, MtVt -> 0, MproVt -> 0, MproV -> 998579.3241264891, MV -> 341441.1338830865, MprotV -> 0, MprotVt -> 0}	Unstable Oscillator	AMPV
0.8	0.2	0.6	{A -> 0, M -> 0, V -> 0, Ai -> 0, Aiv -> 0, Mpro -> 1.273977817393122*^-10, Mt -> 0, Vt -> 0, Ait -> 0, Aitv -> 0, Mprot -> 0, MtV -> 0, MVt -> 0, MtVt -> 0, MproVt -> 0, MproV -> 0, MV -> 0, MprotV -> 0, MprotVt -> 0}	Saddle Point	E
0.8	0.2	0.6	{A -> 0, M -> 0, V -> 0, Ai -> 0, Aiv -> 0, Mpro -> 0, Mt -> 0, Vt -> 0, Ait -> 0, Aitv -> 0, Mprot -> 0, MtV -> 0, MVt -> 0, MtVt -> 0, MproVt -> 0, MproV -> 0, MV -> 0, MprotV -> 0, MprotVt -> 0}	Saddle Point	E
0.8	0.2	0.7	{A -> 4.0000000000000964*^6, M -> 0, V -> 0, Ai -> 0, Aiv -> 0, Mpro -> 0, Mt -> 0, Vt -> 0, Ait -> 0, Aitv -> 0, Mprot -> 0, MtV -> 0, MVt -> 0, MtVt -> 0, MproVt -> 0, MproV -> 0, MV -> 0, MprotV -> 0, MprotVt -> 0}	Saddle Point	A
0.8	0.2	0.7	{A -> 2491.6793564904883, M -> 1.6261059545559304*^7, V -> 0, Ai -> 1933.6894494533897, Aiv -> 0, Mpro -> 0, Mt -> 0, Vt -> 0, Ait -> 0, Aitv -> 0, Mprot -> 0, MtV -> 0, MVt -> 0, MtVt -> 0, MproVt -> 0, MproV -> 0, MV -> 0, MprotV -> 0, MprotVt -> 0}	Unstable Oscillator	AM
0.8	0.2	0.7	{A -> 571.4214315401916, M -> 3.80541617108124*^6, V -> 1.4357009172142558*^6, Ai -> 103.86512700208239, Aiv -> 382.88101609510636, Mpro -> 1.1129326642411374*^7, Mt -> 0, Vt -> 0, Ait -> 0, Aitv -> 0, Mprot -> 0, MtV -> 0, MVt -> 0, MtVt -> 0, MproVt -> 0, MproV -> 998579.324127223, MV -> 341441.13388320437, MprotV -> 0, MprotVt -> 0}	Unstable Oscillator	AMPV
0.8	0.2	0.7	{A -> 0, M -> 0, V -> 0, Ai -> 0, Aiv -> 0, Mpro -> 0, Mt -> 0, Vt -> 0, Ait -> 0, Aitv -> 0, Mprot -> 0, MtV -> 0, MVt -> 0, MtVt -> 0, MproVt -> 0, MproV -> 0, MV -> 0, MprotV -> 0, MprotVt -> 0}	Saddle Point	E
0.8	0.2	0.8	{A -> 4.0000000000000503*^6, M -> 0, V -> 0, Ai -> 0, Aiv -> 0, Mpro -> 0, Mt -> 0, Vt -> 0, Ait -> 0, Aitv -> 0, Mprot -> 0, MtV -> 0, MVt -> 0, MtVt -> 0, MproVt -> 0, MproV -> 0, MV -> 0, MprotV -> 0, MprotVt -> 0}	Saddle Point	A
0.8	0.2	0.8	{A -> 2491.6793564905183, M -> 1.6261059545557313*^7, V -> 0, Ai -> 1933.6894494531844, Aiv -> 0, Mpro -> 0, Mt -> 0, Vt -> 0, Ait -> 0, Aitv -> 0, Mprot -> 0, MtV -> 0, MVt -> 0, MtVt -> 0, MproVt -> 0, MproV -> 0, MV -> 0, MprotV -> 0, MprotVt -> 0}	Unstable Oscillator	AM
0.8	0.2	0.8	{A -> 571.4214315405272, M -> 3.8054161710829437*^6, V -> 1.4357009172140798*^6, Ai -> 103.86512700236224, Aiv -> 382.8810160950065, Mpro -> 1.1129326642408563*^7, Mt -> 0, Vt -> 0, Ait -> 0, Aitv -> 0, Mprot -> 0, MtV -> 0, MVt -> 0, MtVt -> 0, MproVt -> 0, MproV -> 998579.324126416, MV -> 341441.13388318144, MprotV -> 0, MprotVt -> 0}	Unstable Oscillator	AMPV
0.8	0.2	0.8	{A -> 0, M -> 0, V -> 0, Ai -> 0, Aiv -> 0, Mpro -> 1.1417293596011857*^-10, Mt -> 0, Vt -> 0, Ait -> 0, Aitv -> 0, Mprot -> 0, MtV -> 0, MVt -> 0, MtVt -> 0, MproVt -> 0, MproV -> 0, MV -> 0, MprotV -> 0, MprotVt -> 0}	Saddle Point	E
0.8	0.2	0.8	{A -> 0, M -> 0, V -> 0, Ai -> 0, Aiv -> 0, Mpro -> 0, Mt -> 0, Vt -> 0, Ait -> 0, Aitv -> 0, Mprot -> 0, MtV -> 0, MVt -> 0, MtVt -> 0, MproVt -> 0, MproV -> 0, MV -> 0, MprotV -> 0, MprotVt -> 0}	Saddle Point	E
0.8	0.2	0.9	{A -> 4.000000000000051*^6, M -> 0, V -> 0, Ai -> 0, Aiv -> 0, Mpro -> 0, Mt -> 0, Vt -> 0, Ait -> 0, Aitv -> 0, Mprot -> 0, MtV -> 0, MVt -> 0, MtVt -> 0, MproVt -> 0, MproV -> 0, MV -> 0, MprotV -> 0, MprotVt -> 0}	Saddle Point	A
0.8	0.2	0.9	{A -> 2491.679356490838, M -> 1.6261059545558646*^7, V -> 0, Ai -> 1933.6894494533935, Aiv -> 0, Mpro -> 0, Mt -> 0, Vt -> 0, Ait -> 0, Aitv -> 0, Mprot -> 0, MtV -> 0, MVt -> 0, MtVt -> 0, MproVt -> 0, MproV -> 0, MV -> 0, MprotV -> 0, MprotVt -> 0}	Unstable Oscillator	AM
0.8	0.2	0.9	{A -> 571.4214315405511, M -> 3.8054161710821977*^6, V -> 1.435700917214089*^6, Ai -> 103.86512700231941, Aiv -> 382.8810160949244, Mpro -> 1.1129326642406292*^7, Mt -> 0, Vt -> 0, Ait -> 0, Aitv -> 0, Mprot -> 0, MtV -> 0, MVt -> 0, MtVt -> 0, MproVt -> 0, MproV -> 998579.3241259616, MV -> 341441.13388310134, MprotV -> 0, MprotVt -> 0}	Unstable Oscillator	AMPV
0.8	0.2	0.9	{A -> 0, M -> 2.7883851138304446*^-10, V -> 1.0485004796154006*^-10, Ai -> 0, Aiv -> 0, Mpro -> 7.866927578012459*^-10, Mt -> 0, Vt -> 0, Ait -> 0, Aitv -> 0, Mprot -> 0, MtV -> 0, MVt -> 0, MtVt -> 0, MproVt -> 0, MproV -> 0, MV -> 0, MprotV -> 0, MprotVt -> 0}	Saddle Point	E
0.8	0.2	0.9	{A -> 0, M -> 0, V -> 0, Ai -> 0, Aiv -> 0, Mpro -> 0, Mt -> 0, Vt -> 0, Ait -> 0, Aitv -> 0, Mprot -> 0, MtV -> 0, MVt -> 0, MtVt -> 0, MproVt -> 0, MproV -> 0, MV -> 0, MprotV -> 0, MprotVt -> 0}	Saddle Point	E
0.8	0.2	1	{A -> 4.000000000000018*^6, M -> 0, V -> 0, Ai -> 0, Aiv -> 0, Mpro -> 0, Mt -> 0, Vt -> 0, Ait -> 0, Aitv -> 0, Mprot -> 0, MtV -> 0, MVt -> 0, MtVt -> 0, MproVt -> 0, MproV -> 0, MV -> 0, MprotV -> 0, MprotVt -> 0}	Saddle Point	A
0.8	0.2	1	{A -> 2491.6793564905156, M -> 1.6261059545558369*^7, V -> 0, Ai -> 1933.6894494532992, Aiv -> 0, Mpro -> 0, Mt -> 0, Vt -> 0, Ait -> 0, Aitv -> 0, Mprot -> 0, MtV -> 0, MVt -> 0, MtVt -> 0, MproVt -> 0, MproV -> 0, MV -> 0, MprotV -> 0, MprotVt -> 0}	Unstable Oscillator	AM
0.8	0.2	1	{A -> 571.4214315406816, M -> 3.805416171084401*^6, V -> 1.43570091721465*^6, Ai -> 103.86512700236304, Aiv -> 382.8810160952081, Mpro -> 1.1129326642414346*^7, Mt -> 0, Vt -> 0, Ait -> 0, Aitv -> 0, Mprot -> 0, MtV -> 0, MVt -> 0, MtVt -> 0, MproVt -> 0, MproV -> 998579.3241270497, MV -> 341441.1338833028, MprotV -> 0, MprotVt -> 0}	Unstable Oscillator	AMPV
0.8	0.2	1	{A -> 0, M -> 0, V -> 0, Ai -> 0, Aiv -> 0, Mpro -> 0, Mt -> 0, Vt -> 0, Ait -> 0, Aitv -> 0, Mprot -> 0, MtV -> 0, MVt -> 0, MtVt -> 0, MproVt -> 0, MproV -> 0, MV -> 0, MprotV -> 0, MprotVt -> 0}	Saddle Point	E
0.8	0.3	0	{A -> 4.0000000000000005*^6, M -> 0, V -> 0, Ai -> 0, Aiv -> 0, Mpro -> 0, Mt -> 0, Vt -> 0, Ait -> 0, Aitv -> 0, Mprot -> 0, MtV -> 0, MVt -> 0, MtVt -> 0, MproVt -> 0, MproV -> 0, MV -> 0, MprotV -> 0, MprotVt -> 0}	Saddle Point	A
0.8	0.3	0	{A -> 571.4214315399726, M -> 3.805416171079684*^6, V -> 1.4357009172142236*^6, Ai -> 103.86512700190477, Aiv -> 382.88101609509465, Mpro -> 1.1129326642411105*^7, Mt -> 0, Vt -> 0, Ait -> 0, Aitv -> 0, Mprot -> 0, MtV -> 0, MVt -> 0, MtVt -> 0, MproVt -> 0, MproV -> 998579.3241270649, MV -> 341441.13388318015, MprotV -> 0, MprotVt -> 0}	Unstable Oscillator	AMPV
0.8	0.3	0	{A -> 2491.679356492921, M -> 1.6261059545577623*^7, V -> 0, Ai -> 1933.6894494556113, Aiv -> 0, Mpro -> 0, Mt -> 0, Vt -> 0, Ait -> 0, Aitv -> 0, Mprot -> 0, MtV -> 0, MVt -> 0, MtVt -> 0, MproVt -> 0, MproV -> 0, MV -> 0, MprotV -> 0, MprotVt -> 0}	Unstable Oscillator	AM
0.8	0.3	0	{A -> 2491.6793564905233, M -> 1.6261059545557203*^7, V -> 0, Ai -> 1933.6894494531723, Aiv -> 0, Mpro -> 2.2950438764644763*^-10, Mt -> 0, Vt -> 0, Ait -> 0, Aitv -> 0, Mprot -> 0, MtV -> 0, MVt -> 0, MtVt -> 0, MproVt -> 0, MproV -> 0, MV -> 0, MprotV -> 0, MprotVt -> 0}	Unstable Oscillator	AM
0.8	0.3	0	{A -> 2491.679356490524, M -> 1.6261059545557199*^7, V -> 0, Ai -> 1933.6894494531723, Aiv -> 0, Mpro -> 1.4441230290052544*^-10, Mt -> 0, Vt -> 0, Ait -> 0, Aitv -> 0, Mprot -> 0, MtV -> 0, MVt -> 0, MtVt -> 0, MproVt -> 0, MproV -> 0, MV -> 0, MprotV -> 0, MprotVt -> 0}	Unstable Oscillator	AM
0.8	0.3	0	{A -> 0, M -> 0, V -> 0, Ai -> 0, Aiv -> 0, Mpro -> 0, Mt -> 0, Vt -> 0, Ait -> 0, Aitv -> 0, Mprot -> 0, MtV -> 0, MVt -> 0, MtVt -> 0, MproVt -> 0, MproV -> 0, MV -> 0, MprotV -> 0, MprotVt -> 0}	Saddle Point	E
0.8	0.3	0.1	{A -> 4.000000000000001*^6, M -> 0, V -> 0, Ai -> 0, Aiv -> 0, Mpro -> 0, Mt -> 0, Vt -> 0, Ait -> 0, Aitv -> 0, Mprot -> 0, MtV -> 0, MVt -> 0, MtVt -> 0, MproVt -> 0, MproV -> 0, MV -> 0, MprotV -> 0, MprotVt -> 0}	Saddle Point	A
0.8	0.3	0.1	{A -> 2491.679356490606, M -> 1.6261059545559045*^7, V -> 0, Ai -> 1933.6894494534902, Aiv -> 0, Mpro -> 0, Mt -> 0, Vt -> 0, Ait -> 0, Aitv -> 0, Mprot -> 0, MtV -> 0, MVt -> 0, MtVt -> 0, MproVt -> 0, MproV -> 0, MV -> 0, MprotV -> 0, MprotVt -> 0}	Unstable Oscillator	AM
0.8	0.3	0.1	{A -> 571.4214315405982, M -> 3.8054161710837684*^6, V -> 1.4357009172142851*^6, Ai -> 103.86512700237425, Aiv -> 382.88101609511057, Mpro -> 1.1129326642411526*^7, Mt -> 0, Vt -> 0, Ait -> 0, Aitv -> 0, Mprot -> 0, MtV -> 0, MVt -> 0, MtVt -> 0, MproVt -> 0, MproV -> 998579.3241268378, MV -> 341441.13388326176, MprotV -> 0, MprotVt -> 0}	Unstable Oscillator	AMPV
0.8	0.3	0.1	{A -> 0, M -> 1.8175136639471132*^-10, V -> 0, Ai -> 0, Aiv -> 0, Mpro -> 5.310984693980721*^-10, Mt -> 0, Vt -> 0, Ait -> 0, Aitv -> 0, Mprot -> 0, MtV -> 0, MVt -> 0, MtVt -> 0, MproVt -> 0, MproV -> 0, MV -> 0, MprotV -> 0, MprotVt -> 0}	Saddle Point	E
0.8	0.3	0.1	{A -> 0, M -> 0, V -> 0, Ai -> 0, Aiv -> 0, Mpro -> 0, Mt -> 0, Vt -> 0, Ait -> 0, Aitv -> 0, Mprot -> 0, MtV -> 0, MVt -> 0, MtVt -> 0, MproVt -> 0, MproV -> 0, MV -> 0, MprotV -> 0, MprotVt -> 0}	Saddle Point	E
0.8	0.3	0.2	{A -> 4.000000000000069*^6, M -> 0, V -> 0, Ai -> 0, Aiv -> 0, Mpro -> 0, Mt -> 0, Vt -> 0, Ait -> 0, Aitv -> 0, Mprot -> 0, MtV -> 0, MVt -> 0, MtVt -> 0, MproVt -> 0, MproV -> 0, MV -> 0, MprotV -> 0, MprotVt -> 0}	Saddle Point	A
0.8	0.3	0.2	{A -> 2491.6793564905197, M -> 1.6261059545557212*^7, V -> 0, Ai -> 1933.689449453173, Aiv -> 0, Mpro -> 0, Mt -> 0, Vt -> 0, Ait -> 0, Aitv -> 0, Mprot -> 0, MtV -> 0, MVt -> 0, MtVt -> 0, MproVt -> 0, MproV -> 0, MV -> 0, MprotV -> 0, MprotVt -> 0}	Unstable Oscillator	AM
0.8	0.3	0.2	{A -> 571.4214315403289, M -> 3.80541617108205*^6, V -> 1.43570091721378*^6, Ai -> 103.86512700229564, Aiv -> 382.8810160949761, Mpro -> 1.1129326642407639*^7, Mt -> 0, Vt -> 0, Ait -> 0, Aitv -> 0, Mprot -> 0, MtV -> 0, MVt -> 0, MtVt -> 0, MproVt -> 0, MproV -> 998579.324126475, MV -> 341441.13388309494, MprotV -> 0, MprotVt -> 0}	Unstable Oscillator	AMPV
0.8	0.3	0.2	{A -> 0, M -> 1.4152449712614752*^-10, V -> 0, Ai -> 0, Aiv -> 0, Mpro -> 4.121662444046385*^-10, Mt -> 0, Vt -> 0, Ait -> 0, Aitv -> 0, Mprot -> 0, MtV -> 0, MVt -> 0, MtVt -> 0, MproVt -> 0, MproV -> 0, MV -> 0, MprotV -> 0, MprotVt -> 0}	Saddle Point	E
0.8	0.3	0.2	{A -> 0, M -> 0, V -> 0, Ai -> 0, Aiv -> 0, Mpro -> 0, Mt -> 0, Vt -> 0, Ait -> 0, Aitv -> 0, Mprot -> 0, MtV -> 0, MVt -> 0, MtVt -> 0, MproVt -> 0, MproV -> 0, MV -> 0, MprotV -> 0, MprotVt -> 0}	Saddle Point	E
0.8	0.3	0.3	{A -> 4.000000000000003*^6, M -> 0, V -> 0, Ai -> 0, Aiv -> 0, Mpro -> 0, Mt -> 0, Vt -> 0, Ait -> 0, Aitv -> 0, Mprot -> 0, MtV -> 0, MVt -> 0, MtVt -> 0, MproVt -> 0, MproV -> 0, MV -> 0, MprotV -> 0, MprotVt -> 0}	Saddle Point	A
0.8	0.3	0.3	{A -> 2491.6793564911804, M -> 1.6261059545563035*^7, V -> 0, Ai -> 1933.689449453964, Aiv -> 0, Mpro -> 0, Mt -> 0, Vt -> 0, Ait -> 0, Aitv -> 0, Mprot -> 0, MtV -> 0, MVt -> 0, MtVt -> 0, MproVt -> 0, MproV -> 0, MV -> 0, MprotV -> 0, MprotVt -> 0}	Unstable Oscillator	AM
0.8	0.3	0.3	{A -> 571.4214315403082, M -> 3.8054161710819276*^6, V -> 1.4357009172137233*^6, Ai -> 103.86512700229345, Aiv -> 382.8810160949608, Mpro -> 1.1129326642407155*^7, Mt -> 0, Vt -> 0, Ait -> 0, Aitv -> 0, Mprot -> 0, MtV -> 0, MVt -> 0, MtVt -> 0, MproVt -> 0, MproV -> 998579.3241264046, MV -> 341441.13388308394, MprotV -> 0, MprotVt -> 0}	Unstable Oscillator	AMPV
0.8	0.3	0.3	{A -> 0, M -> 0, V -> 0, Ai -> 0, Aiv -> 0, Mpro -> 0, Mt -> 0, Vt -> 0, Ait -> 0, Aitv -> 0, Mprot -> 0, MtV -> 0, MVt -> 0, MtVt -> 0, MproVt -> 0, MproV -> 0, MV -> 0, MprotV -> 0, MprotVt -> 0}	Saddle Point	E
0.8	0.3	0.4	{A -> 4.000000000000001*^6, M -> 0, V -> 0, Ai -> 0, Aiv -> 0, Mpro -> 0, Mt -> 0, Vt -> 0, Ait -> 0, Aitv -> 0, Mprot -> 0, MtV -> 0, MVt -> 0, MtVt -> 0, MproVt -> 0, MproV -> 0, MV -> 0, MprotV -> 0, MprotVt -> 0}	Saddle Point	A
0.8	0.3	0.4	{A -> 2491.6793564913355, M -> 1.626105954556165*^7, V -> 0, Ai -> 1933.6894494537064, Aiv -> 0, Mpro -> 0, Mt -> 0, Vt -> 0, Ait -> 0, Aitv -> 0, Mprot -> 0, MtV -> 0, MVt -> 0, MtVt -> 0, MproVt -> 0, MproV -> 0, MV -> 0, MprotV -> 0, MprotVt -> 0}	Unstable Oscillator	AM
0.8	0.3	0.4	{A -> 571.4214315404781, M -> 3.805416171083047*^6, V -> 1.4357009172141023*^6, Ai -> 103.86512700233567, Aiv -> 382.88101609506134, Mpro -> 1.1129326642410116*^7, Mt -> 0, Vt -> 0, Ait -> 0, Aitv -> 0, Mprot -> 0, MtV -> 0, MVt -> 0, MtVt -> 0, MproVt -> 0, MproV -> 998579.3241265886, MV -> 341441.13388317975, MprotV -> 0, MprotVt -> 0}	Unstable Oscillator	AMPV
0.8	0.3	0.4	{A -> 0, M -> 0, V -> 0, Ai -> 0, Aiv -> 0, Mpro -> 0, Mt -> 0, Vt -> 0, Ait -> 0, Aitv -> 0, Mprot -> 0, MtV -> 0, MVt -> 0, MtVt -> 0, MproVt -> 0, MproV -> 0, MV -> 0, MprotV -> 0, MprotVt -> 0}	Saddle Point	E
0.8	0.3	0.5	{A -> 4.000000000000001*^6, M -> 0, V -> 0, Ai -> 0, Aiv -> 0, Mpro -> 0, Mt -> 0, Vt -> 0, Ait -> 0, Aitv -> 0, Mprot -> 0, MtV -> 0, MVt -> 0, MtVt -> 0, MproVt -> 0, MproV -> 0, MV -> 0, MprotV -> 0, MprotVt -> 0}	Saddle Point	A
0.8	0.3	0.5	{A -> 2491.6793564905665, M -> 1.6261059545557518*^7, V -> 0, Ai -> 1933.6894494532182, Aiv -> 0, Mpro -> 0, Mt -> 0, Vt -> 0, Ait -> 0, Aitv -> 0, Mprot -> 0, MtV -> 0, MVt -> 0, MtVt -> 0, MproVt -> 0, MproV -> 0, MV -> 0, MprotV -> 0, MprotVt -> 0}	Unstable Oscillator	AM
0.8	0.3	0.5	{A -> 571.4214315403284, M -> 3.8054161710820347*^6, V -> 1.4357009172137596*^6, Ai -> 103.86512700229963, Aiv -> 382.881016094971, Mpro -> 1.1129326642407449*^7, Mt -> 0, Vt -> 0, Ait -> 0, Aitv -> 0, Mprot -> 0, MtV -> 0, MVt -> 0, MtVt -> 0, MproVt -> 0, MproV -> 998579.3241264203, MV -> 341441.13388309075, MprotV -> 0, MprotVt -> 0}	Unstable Oscillator	AMPV
0.8	0.3	0.5	{A -> 0, M -> 0, V -> 0, Ai -> 0, Aiv -> 0, Mpro -> 0, Mt -> 0, Vt -> 0, Ait -> 0, Aitv -> 0, Mprot -> 0, MtV -> 0, MVt -> 0, MtVt -> 0, MproVt -> 0, MproV -> 0, MV -> 0, MprotV -> 0, MprotVt -> 0}	Saddle Point	E
0.8	0.3	0.6	{A -> 4.0000000000000014*^6, M -> 0, V -> 0, Ai -> 0, Aiv -> 0, Mpro -> 0, Mt -> 0, Vt -> 0, Ait -> 0, Aitv -> 0, Mprot -> 0, MtV -> 0, MVt -> 0, MtVt -> 0, MproVt -> 0, MproV -> 0, MV -> 0, MprotV -> 0, MprotVt -> 0}	Saddle Point	A
0.8	0.3	0.6	{A -> 2491.6793564908007, M -> 1.6261059545559825*^7, V -> 0, Ai -> 1933.6894494535688, Aiv -> 0, Mpro -> 0, Mt -> 0, Vt -> 0, Ait -> 0, Aitv -> 0, Mprot -> 0, MtV -> 0, MVt -> 0, MtVt -> 0, MproVt -> 0, MproV -> 0, MV -> 0, MprotV -> 0, MprotVt -> 0}	Unstable Oscillator	AM
0.8	0.3	0.6	{A -> 2491.679356490515, M -> 1.6261059545557214*^7, V -> 0, Ai -> 1933.6894494531741, Aiv -> 0, Mpro -> 1.8290388185742946*^-10, Mt -> 0, Vt -> 0, Ait -> 0, Aitv -> 0, Mprot -> 0, MtV -> 0, MVt -> 0, MtVt -> 0, MproVt -> 0, MproV -> 0, MV -> 0, MprotV -> 0, MprotVt -> 0}	Unstable Oscillator	AM
0.8	0.3	0.6	{A -> 571.4214315404525, M -> 3.805416171082649*^6, V -> 1.4357009172138888*^6, Ai -> 103.86512700234834, Aiv -> 382.8810160949865, Mpro -> 1.1129326642407963*^7, Mt -> 0, Vt -> 0, Ait -> 0, Aitv -> 0, Mprot -> 0, MtV -> 0, MVt -> 0, MtVt -> 0, MproVt -> 0, MproV -> 998579.3241263448, MV -> 341441.1338831349, MprotV -> 0, MprotVt -> 0}	Unstable Oscillator	AMPV
0.8	0.3	0.6	{A -> 0, M -> 0, V -> 0, Ai -> 0, Aiv -> 0, Mpro -> 0, Mt -> 0, Vt -> 0, Ait -> 0, Aitv -> 0, Mprot -> 0, MtV -> 0, MVt -> 0, MtVt -> 0, MproVt -> 0, MproV -> 0, MV -> 0, MprotV -> 0, MprotVt -> 0}	Saddle Point	E
0.8	0.3	0.7	{A -> 4.000000000000095*^6, M -> 0, V -> 0, Ai -> 0, Aiv -> 0, Mpro -> 0, Mt -> 0, Vt -> 0, Ait -> 0, Aitv -> 0, Mprot -> 0, MtV -> 0, MVt -> 0, MtVt -> 0, MproVt -> 0, MproV -> 0, MV -> 0, MprotV -> 0, MprotVt -> 0}	Saddle Point	A
0.8	0.3	0.7	{A -> 2491.679356490497, M -> 1.626105954555757*^7, V -> 0, Ai -> 1933.6894494532162, Aiv -> 0, Mpro -> 0, Mt -> 0, Vt -> 0, Ait -> 0, Aitv -> 0, Mprot -> 0, MtV -> 0, MVt -> 0, MtVt -> 0, MproVt -> 0, MproV -> 0, MV -> 0, MprotV -> 0, MprotVt -> 0}	Unstable Oscillator	AM
0.8	0.3	0.7	{A -> 571.4214315408643, M -> 3.805416171085624*^6, V -> 1.4357009172151103*^6, Ai -> 103.86512700239703, Aiv -> 382.88101609533027, Mpro -> 1.1129326642417891*^7, Mt -> 0, Vt -> 0, Ait -> 0, Aitv -> 0, Mprot -> 0, MtV -> 0, MVt -> 0, MtVt -> 0, MproVt -> 0, MproV -> 998579.3241273693, MV -> 341441.13388341427, MprotV -> 0, MprotVt -> 0}	Unstable Oscillator	AMPV
0.8	0.3	0.7	{A -> 0, M -> 0, V -> 0, Ai -> 0, Aiv -> 0, Mpro -> 2.7300786684851145*^-10, Mt -> 0, Vt -> 0, Ait -> 0, Aitv -> 0, Mprot -> 0, MtV -> 0, MVt -> 0, MtVt -> 0, MproVt -> 0, MproV -> 0, MV -> 0, MprotV -> 0, MprotVt -> 0}	Saddle Point	E
0.8	0.3	0.7	{A -> 0, M -> 0, V -> 0, Ai -> 0, Aiv -> 0, Mpro -> 0, Mt -> 0, Vt -> 0, Ait -> 0, Aitv -> 0, Mprot -> 0, MtV -> 0, MVt -> 0, MtVt -> 0, MproVt -> 0, MproV -> 0, MV -> 0, MprotV -> 0, MprotVt -> 0}	Saddle Point	E
0.8	0.3	0.8	{A -> 4.0000000000000084*^6, M -> 0, V -> 0, Ai -> 0, Aiv -> 0, Mpro -> 0, Mt -> 0, Vt -> 0, Ait -> 0, Aitv -> 0, Mprot -> 0, MtV -> 0, MVt -> 0, MtVt -> 0, MproVt -> 0, MproV -> 0, MV -> 0, MprotV -> 0, MprotVt -> 0}	Saddle Point	A
0.8	0.3	0.8	{A -> 2491.6793564905247, M -> 1.6261059545557203*^7, V -> 0, Ai -> 1933.6894494531764, Aiv -> 0, Mpro -> 0, Mt -> 0, Vt -> 0, Ait -> 0, Aitv -> 0, Mprot -> 0, MtV -> 0, MVt -> 0, MtVt -> 0, MproVt -> 0, MproV -> 0, MV -> 0, MprotV -> 0, MprotVt -> 0}	Unstable Oscillator	AM
0.8	0.3	0.8	{A -> 571.4214315405619, M -> 3.805416171083561*^6, V -> 1.435700917214435*^6, Ai -> 103.86512700231887, Aiv -> 382.8810160951441, Mpro -> 1.1129326642412515*^7, Mt -> 0, Vt -> 0, Ait -> 0, Aitv -> 0, Mprot -> 0, MtV -> 0, MVt -> 0, MtVt -> 0, MproVt -> 0, MproV -> 998579.3241270026, MV -> 341441.13388323097, MprotV -> 0, MprotVt -> 0}	Unstable Oscillator	AMPV
0.8	0.3	0.8	{A -> 0, M -> 0, V -> 0, Ai -> 0, Aiv -> 0, Mpro -> 0, Mt -> 0, Vt -> 0, Ait -> 0, Aitv -> 0, Mprot -> 0, MtV -> 0, MVt -> 0, MtVt -> 0, MproVt -> 0, MproV -> 0, MV -> 0, MprotV -> 0, MprotVt -> 0}	Saddle Point	E
0.8	0.3	0.9	{A -> 4.000000000000094*^6, M -> 0, V -> 0, Ai -> 0, Aiv -> 0, Mpro -> 0, Mt -> 0, Vt -> 0, Ait -> 0, Aitv -> 0, Mprot -> 0, MtV -> 0, MVt -> 0, MtVt -> 0, MproVt -> 0, MproV -> 0, MV -> 0, MprotV -> 0, MprotVt -> 0}	Saddle Point	A
0.8	0.3	0.9	{A -> 2491.679356490539, M -> 1.6261059545558231*^7, V -> 0, Ai -> 1933.6894494533112, Aiv -> 0, Mpro -> 0, Mt -> 0, Vt -> 0, Ait -> 0, Aitv -> 0, Mprot -> 0, MtV -> 0, MVt -> 0, MtVt -> 0, MproVt -> 0, MproV -> 0, MV -> 0, MprotV -> 0, MprotVt -> 0}	Unstable Oscillator	AM
0.8	0.3	0.9	{A -> 571.4214315405738, M -> 3.8054161710833395*^6, V -> 1.4357009172142893*^6, Ai -> 103.86512700235443, Aiv -> 382.8810160950601, Mpro -> 1.1129326642410122*^7, Mt -> 0, Vt -> 0, Ait -> 0, Aitv -> 0, Mprot -> 0, MtV -> 0, MVt -> 0, MtVt -> 0, MproVt -> 0, MproV -> 998579.324126747, MV -> 341441.1338832436, MprotV -> 0, MprotVt -> 0}	Unstable Oscillator	AMPV
0.8	0.3	0.9	{A -> 0, M -> 0, V -> 0, Ai -> 0, Aiv -> 0, Mpro -> 0, Mt -> 0, Vt -> 0, Ait -> 0, Aitv -> 0, Mprot -> 0, MtV -> 0, MVt -> 0, MtVt -> 0, MproVt -> 0, MproV -> 0, MV -> 0, MprotV -> 0, MprotVt -> 0}	Saddle Point	E
0.8	0.3	1	{A -> 4.0000000000000517*^6, M -> 0, V -> 0, Ai -> 0, Aiv -> 0, Mpro -> 0, Mt -> 0, Vt -> 0, Ait -> 0, Aitv -> 0, Mprot -> 0, MtV -> 0, MVt -> 0, MtVt -> 0, MproVt -> 0, MproV -> 0, MV -> 0, MprotV -> 0, MprotVt -> 0}	Saddle Point	A
0.8	0.3	1	{A -> 2491.679356490527, M -> 1.6261059545558281*^7, V -> 0, Ai -> 1933.6894494533103, Aiv -> 0, Mpro -> 0, Mt -> 0, Vt -> 0, Ait -> 0, Aitv -> 0, Mprot -> 0, MtV -> 0, MVt -> 0, MtVt -> 0, MproVt -> 0, MproV -> 0, MV -> 0, MprotV -> 0, MprotVt -> 0}	Unstable Oscillator	AM
0.8	0.3	1	{A -> 571.4214315394867, M -> 3.8054161710775443*^6, V -> 1.4357009172146218*^6, Ai -> 103.86512700150502, Aiv -> 382.88101609530645, Mpro -> 1.1129326642416988*^7, Mt -> 0, Vt -> 0, Ait -> 0, Aitv -> 0, Mprot -> 0, MtV -> 0, MVt -> 0, MtVt -> 0, MproVt -> 0, MproV -> 998579.324127958, MV -> 341441.13388296677, MprotV -> 0, MprotVt -> 0}	Unstable Oscillator	AMPV
0.8	0.3	1	{A -> 0, M -> 0, V -> 0, Ai -> 0, Aiv -> 0, Mpro -> 1.6372861067414418*^-10, Mt -> 0, Vt -> 0, Ait -> 0, Aitv -> 0, Mprot -> 0, MtV -> 0, MVt -> 0, MtVt -> 0, MproVt -> 0, MproV -> 0, MV -> 0, MprotV -> 0, MprotVt -> 0}	Saddle Point	E
0.8	0.3	1	{A -> 0, M -> 0, V -> 0, Ai -> 0, Aiv -> 0, Mpro -> 0, Mt -> 0, Vt -> 0, Ait -> 0, Aitv -> 0, Mprot -> 0, MtV -> 0, MVt -> 0, MtVt -> 0, MproVt -> 0, MproV -> 0, MV -> 0, MprotV -> 0, MprotVt -> 0}	Saddle Point	E
0.8	0.4	0	{A -> 4.000000000000002*^6, M -> 0, V -> 0, Ai -> 0, Aiv -> 0, Mpro -> 0, Mt -> 0, Vt -> 0, Ait -> 0, Aitv -> 0, Mprot -> 0, MtV -> 0, MVt -> 0, MtVt -> 0, MproVt -> 0, MproV -> 0, MV -> 0, MprotV -> 0, MprotVt -> 0}	Saddle Point	A
0.8	0.4	0	{A -> 571.4214315404789, M -> 3.805416171083044*^6, V -> 1.435700917214162*^6, Ai -> 103.86512700232215, Aiv -> 382.881016095077, Mpro -> 1.1129326642410532*^7, Mt -> 0, Vt -> 0, Ait -> 0, Aitv -> 0, Mprot -> 0, MtV -> 0, MVt -> 0, MtVt -> 0, MproVt -> 0, MproV -> 998579.3241267516, MV -> 341441.1338831848, MprotV -> 0, MprotVt -> 0}	Unstable Oscillator	AMPV
0.8	0.4	0	{A -> 2491.679356494591, M -> 1.6261059545597255*^7, V -> 0, Ai -> 1933.6894494587284, Aiv -> 0, Mpro -> 0, Mt -> 0, Vt -> 0, Ait -> 0, Aitv -> 0, Mprot -> 0, MtV -> 0, MVt -> 0, MtVt -> 0, MproVt -> 0, MproV -> 0, MV -> 0, MprotV -> 0, MprotVt -> 0}	Unstable Oscillator	AM
0.8	0.4	0	{A -> 2491.679356490516, M -> 1.62610595455572*^7, V -> 0, Ai -> 1933.6894494531725, Aiv -> 0, Mpro -> 1.3585680039379267*^-10, Mt -> 0, Vt -> 0, Ait -> 0, Aitv -> 0, Mprot -> 0, MtV -> 0, MVt -> 0, MtVt -> 0, MproVt -> 0, MproV -> 0, MV -> 0, MprotV -> 0, MprotVt -> 0}	Unstable Oscillator	AM
0.8	0.4	0	{A -> 0, M -> 0, V -> 0, Ai -> 0, Aiv -> 0, Mpro -> 0, Mt -> 0, Vt -> 0, Ait -> 0, Aitv -> 0, Mprot -> 0, MtV -> 0, MVt -> 0, MtVt -> 0, MproVt -> 0, MproV -> 0, MV -> 0, MprotV -> 0, MprotVt -> 0}	Saddle Point	E
0.8	0.4	0.1	{A -> 4.0000000000000624*^6, M -> 0, V -> 0, Ai -> 0, Aiv -> 0, Mpro -> 0, Mt -> 0, Vt -> 0, Ait -> 0, Aitv -> 0, Mprot -> 0, MtV -> 0, MVt -> 0, MtVt -> 0, MproVt -> 0, MproV -> 0, MV -> 0, MprotV -> 0, MprotVt -> 0}	Saddle Point	A
0.8	0.4	0.1	{A -> 2491.6793564905147, M -> 1.6261059545557259*^7, V -> 0, Ai -> 1933.6894494531825, Aiv -> 0, Mpro -> 0, Mt -> 0, Vt -> 0, Ait -> 0, Aitv -> 0, Mprot -> 0, MtV -> 0, MVt -> 0, MtVt -> 0, MproVt -> 0, MproV -> 0, MV -> 0, MprotV -> 0, MprotVt -> 0}	Unstable Oscillator	AM
0.8	0.4	0.1	{A -> 571.4214315396183, M -> 3.805416171077434*^6, V -> 1.4357009172142611*^6, Ai -> 103.86512700163095, Aiv -> 382.8810160951041, Mpro -> 1.1129326642411316*^7, Mt -> 0, Vt -> 0, Ait -> 0, Aitv -> 0, Mprot -> 0, MtV -> 0, MVt -> 0, MtVt -> 0, MproVt -> 0, MproV -> 998579.3241267975, MV -> 341441.13388320897, MprotV -> 0, MprotVt -> 0}	Unstable Oscillator	AMPV
0.8	0.4	0.1	{A -> 0, M -> 0, V -> 0, Ai -> 0, Aiv -> 0, Mpro -> 0, Mt -> 0, Vt -> 0, Ait -> 0, Aitv -> 0, Mprot -> 0, MtV -> 0, MVt -> 0, MtVt -> 0, MproVt -> 0, MproV -> 0, MV -> 0, MprotV -> 0, MprotVt -> 0}	Saddle Point	E
0.8	0.4	0.2	{A -> 4.000000000000071*^6, M -> 0, V -> 0, Ai -> 0, Aiv -> 0, Mpro -> 0, Mt -> 0, Vt -> 0, Ait -> 0, Aitv -> 0, Mprot -> 0, MtV -> 0, MVt -> 0, MtVt -> 0, MproVt -> 0, MproV -> 0, MV -> 0, MprotV -> 0, MprotVt -> 0}	Saddle Point	A
0.8	0.4	0.2	{A -> 2491.6793564916293, M -> 1.626105954556462*^7, V -> 0, Ai -> 1933.6894494542742, Aiv -> 0, Mpro -> 0, Mt -> 0, Vt -> 0, Ait -> 0, Aitv -> 0, Mprot -> 0, MtV -> 0, MVt -> 0, MtVt -> 0, MproVt -> 0, MproV -> 0, MV -> 0, MprotV -> 0, MprotVt -> 0}	Unstable Oscillator	AM
0.8	0.4	0.2	{A -> 571.421431540394, M -> 3.80541617108249*^6, V -> 1.4357009172139429*^6, Ai -> 103.86512700230855, Aiv -> 382.881016095019, Mpro -> 1.1129326642408863*^7, Mt -> 0, Vt -> 0, Ait -> 0, Aitv -> 0, Mprot -> 0, MtV -> 0, MVt -> 0, MtVt -> 0, MproVt -> 0, MproV -> 998579.3241265782, MV -> 341441.13388313295, MprotV -> 0, MprotVt -> 0}	Unstable Oscillator	AMPV
0.8	0.4	0.2	{A -> 0, M -> 0, V -> 0, Ai -> 0, Aiv -> 0, Mpro -> 0, Mt -> 0, Vt -> 0, Ait -> 0, Aitv -> 0, Mprot -> 0, MtV -> 0, MVt -> 0, MtVt -> 0, MproVt -> 0, MproV -> 0, MV -> 0, MprotV -> 0, MprotVt -> 0}	Saddle Point	E
0.8	0.4	0.3	{A -> 4.000000000000001*^6, M -> 0, V -> 0, Ai -> 0, Aiv -> 0, Mpro -> 0, Mt -> 0, Vt -> 0, Ait -> 0, Aitv -> 0, Mprot -> 0, MtV -> 0, MVt -> 0, MtVt -> 0, MproVt -> 0, MproV -> 0, MV -> 0, MprotV -> 0, MprotVt -> 0}	Saddle Point	A
0.8	0.4	0.3	{A -> 2491.6793564905424, M -> 1.6261059545557253*^7, V -> 0, Ai -> 1933.689449453177, Aiv -> 0, Mpro -> 0, Mt -> 0, Vt -> 0, Ait -> 0, Aitv -> 0, Mprot -> 0, MtV -> 0, MVt -> 0, MtVt -> 0, MproVt -> 0, MproV -> 0, MV -> 0, MprotV -> 0, MprotVt -> 0}	Unstable Oscillator	AM
0.8	0.4	0.3	{A -> 571.421431540398, M -> 3.8054161710824417*^6, V -> 1.4357009172137787*^6, Ai -> 103.8651270023404, Aiv -> 382.8810160949746, Mpro -> 1.112932664240756*^7, Mt -> 0, Vt -> 0, Ait -> 0, Aitv -> 0, Mprot -> 0, MtV -> 0, MVt -> 0, MtVt -> 0, MproVt -> 0, MproV -> 998579.3241265167, MV -> 341441.13388310524, MprotV -> 0, MprotVt -> 0}	Unstable Oscillator	AMPV
0.8	0.4	0.3	{A -> 0, M -> 0, V -> 0, Ai -> 0, Aiv -> 0, Mpro -> 0, Mt -> 0, Vt -> 0, Ait -> 0, Aitv -> 0, Mprot -> 0, MtV -> 0, MVt -> 0, MtVt -> 0, MproVt -> 0, MproV -> 0, MV -> 0, MprotV -> 0, MprotVt -> 0}	Saddle Point	E
0.8	0.4	0.4	{A -> 4.00000000000011*^6, M -> 0, V -> 0, Ai -> 0, Aiv -> 0, Mpro -> 0, Mt -> 0, Vt -> 0, Ait -> 0, Aitv -> 0, Mprot -> 0, MtV -> 0, MVt -> 0, MtVt -> 0, MproVt -> 0, MproV -> 0, MV -> 0, MprotV -> 0, MprotVt -> 0}	Saddle Point	A
0.8	0.4	0.4	{A -> 2491.679356490535, M -> 1.626105954555726*^7, V -> 0, Ai -> 1933.6894494531641, Aiv -> 0, Mpro -> 0, Mt -> 0, Vt -> 0, Ait -> 0, Aitv -> 0, Mprot -> 0, MtV -> 0, MVt -> 0, MtVt -> 0, MproVt -> 0, MproV -> 0, MV -> 0, MprotV -> 0, MprotVt -> 0}	Unstable Oscillator	AM
0.8	0.4	0.4	{A -> 571.4214315405417, M -> 3.8054161710834033*^6, V -> 1.4357009172142162*^6, Ai -> 103.86512700235009, Aiv -> 382.8810160950891, Mpro -> 1.1129326642410947*^7, Mt -> 0, Vt -> 0, Ait -> 0, Aitv -> 0, Mprot -> 0, MtV -> 0, MVt -> 0, MtVt -> 0, MproVt -> 0, MproV -> 998579.3241265352, MV -> 341441.13388319174, MprotV -> 0, MprotVt -> 0}	Unstable Oscillator	AMPV
0.8	0.4	0.4	{A -> 0, M -> 1.7515438215210137*^-10, V -> 0, Ai -> 0, Aiv -> 0, Mpro -> 5.14345814293008*^-10, Mt -> 0, Vt -> 0, Ait -> 0, Aitv -> 0, Mprot -> 0, MtV -> 0, MVt -> 0, MtVt -> 0, MproVt -> 0, MproV -> 0, MV -> 0, MprotV -> 0, MprotVt -> 0}	Saddle Point	E
0.8	0.4	0.4	{A -> 0, M -> 0, V -> 0, Ai -> 0, Aiv -> 0, Mpro -> 0, Mt -> 0, Vt -> 0, Ait -> 0, Aitv -> 0, Mprot -> 0, MtV -> 0, MVt -> 0, MtVt -> 0, MproVt -> 0, MproV -> 0, MV -> 0, MprotV -> 0, MprotVt -> 0}	Saddle Point	E
0.8	0.4	0.5	{A -> 4.0000000000000014*^6, M -> 0, V -> 0, Ai -> 0, Aiv -> 0, Mpro -> 0, Mt -> 0, Vt -> 0, Ait -> 0, Aitv -> 0, Mprot -> 0, MtV -> 0, MVt -> 0, MtVt -> 0, MproVt -> 0, MproV -> 0, MV -> 0, MprotV -> 0, MprotVt -> 0}	Saddle Point	A
0.8	0.4	0.5	{A -> 2491.6793564906025, M -> 1.6261059545557756*^7, V -> 0, Ai -> 1933.6894494532535, Aiv -> 0, Mpro -> 0, Mt -> 0, Vt -> 0, Ait -> 0, Aitv -> 0, Mprot -> 0, MtV -> 0, MVt -> 0, MtVt -> 0, MproVt -> 0, MproV -> 0, MV -> 0, MprotV -> 0, MprotVt -> 0}	Unstable Oscillator	AM
0.8	0.4	0.5	{A -> 571.4214315408134, M -> 3.8054161710852957*^6, V -> 1.4357009172150358*^6, Ai -> 103.86512700237651, Aiv -> 382.8810160953115, Mpro -> 1.1129326642417349*^7, Mt -> 0, Vt -> 0, Ait -> 0, Aitv -> 0, Mprot -> 0, MtV -> 0, MVt -> 0, MtVt -> 0, MproVt -> 0, MproV -> 998579.324127406, MV -> 341441.1338833878, MprotV -> 0, MprotVt -> 0}	Unstable Oscillator	AMPV
0.8	0.4	0.5	{A -> 0, M -> 0, V -> 0, Ai -> 0, Aiv -> 0, Mpro -> 0, Mt -> 0, Vt -> 0, Ait -> 0, Aitv -> 0, Mprot -> 0, MtV -> 0, MVt -> 0, MtVt -> 0, MproVt -> 0, MproV -> 0, MV -> 0, MprotV -> 0, MprotVt -> 0}	Saddle Point	E
0.8	0.4	0.6	{A -> 4.0000000000000014*^6, M -> 0, V -> 0, Ai -> 0, Aiv -> 0, Mpro -> 0, Mt -> 0, Vt -> 0, Ait -> 0, Aitv -> 0, Mprot -> 0, MtV -> 0, MVt -> 0, MtVt -> 0, MproVt -> 0, MproV -> 0, MV -> 0, MprotV -> 0, MprotVt -> 0}	Saddle Point	A
0.8	0.4	0.6	{A -> 2491.6793564905693, M -> 1.6261059545557808*^7, V -> 0, Ai -> 1933.6894494532703, Aiv -> 0, Mpro -> 0, Mt -> 0, Vt -> 0, Ait -> 0, Aitv -> 0, Mprot -> 0, MtV -> 0, MVt -> 0, MtVt -> 0, MproVt -> 0, MproV -> 0, MV -> 0, MprotV -> 0, MprotVt -> 0}	Unstable Oscillator	AM
0.8	0.4	0.6	{A -> 571.4214315413989, M -> 3.8054161710892366*^6, V -> 1.4357009172166889*^6, Ai -> 103.86512700245102, Aiv -> 382.8810160957486, Mpro -> 1.1129326642430067*^7, Mt -> 0, Vt -> 0, Ait -> 0, Aitv -> 0, Mprot -> 0, MtV -> 0, MVt -> 0, MtVt -> 0, MproVt -> 0, MproV -> 998579.3241300043, MV -> 341441.13388388656, MprotV -> 0, MprotVt -> 0}	Unstable Oscillator	AMPV
0.8	0.4	0.6	{A -> 0, M -> 0, V -> 0, Ai -> 0, Aiv -> 0, Mpro -> 0, Mt -> 0, Vt -> 0, Ait -> 0, Aitv -> 0, Mprot -> 0, MtV -> 0, MVt -> 0, MtVt -> 0, MproVt -> 0, MproV -> 0, MV -> 0, MprotV -> 0, MprotVt -> 0}	Saddle Point	E
0.8	0.4	0.7	{A -> 4.0000000000000643*^6, M -> 0, V -> 0, Ai -> 0, Aiv -> 0, Mpro -> 0, Mt -> 0, Vt -> 0, Ait -> 0, Aitv -> 0, Mprot -> 0, MtV -> 0, MVt -> 0, MtVt -> 0, MproVt -> 0, MproV -> 0, MV -> 0, MprotV -> 0, MprotVt -> 0}	Saddle Point	A
0.8	0.4	0.7	{A -> 2491.679356490571, M -> 1.6261059545558186*^7, V -> 0, Ai -> 1933.6894494533392, Aiv -> 0, Mpro -> 0, Mt -> 0, Vt -> 0, Ait -> 0, Aitv -> 0, Mprot -> 0, MtV -> 0, MVt -> 0, MtVt -> 0, MproVt -> 0, MproV -> 0, MV -> 0, MprotV -> 0, MprotVt -> 0}	Unstable Oscillator	AM
0.8	0.4	0.7	{A -> 571.4214315408722, M -> 3.8054161710850983*^6, V -> 1.4357009172147464*^6, Ai -> 103.86512700244266, Aiv -> 382.8810160951643, Mpro -> 1.1129326642413333*^7, Mt -> 0, Vt -> 0, Ait -> 0, Aitv -> 0, Mprot -> 0, MtV -> 0, MVt -> 0, MtVt -> 0, MproVt -> 0, MproV -> 998579.32412688, MV -> 341441.13388337556, MprotV -> 0, MprotVt -> 0}	Unstable Oscillator	AMPV
0.8	0.4	0.7	{A -> 0, M -> 0, V -> 0, Ai -> 0, Aiv -> 0, Mpro -> 0, Mt -> 0, Vt -> 0, Ait -> 0, Aitv -> 0, Mprot -> 0, MtV -> 0, MVt -> 0, MtVt -> 0, MproVt -> 0, MproV -> 0, MV -> 0, MprotV -> 0, MprotVt -> 0}	Saddle Point	E
0.8	0.4	0.8	{A -> 4.0000000000000005*^6, M -> 0, V -> 0, Ai -> 0, Aiv -> 0, Mpro -> 0, Mt -> 0, Vt -> 0, Ait -> 0, Aitv -> 0, Mprot -> 0, MtV -> 0, MVt -> 0, MtVt -> 0, MproVt -> 0, MproV -> 0, MV -> 0, MprotV -> 0, MprotVt -> 0}	Saddle Point	A
0.8	0.4	0.8	{A -> 2491.6793564905984, M -> 1.6261059545560941*^7, V -> 0, Ai -> 1933.6894494537407, Aiv -> 0, Mpro -> 0, Mt -> 0, Vt -> 0, Ait -> 0, Aitv -> 0, Mprot -> 0, MtV -> 0, MVt -> 0, MtVt -> 0, MproVt -> 0, MproV -> 0, MV -> 0, MprotV -> 0, MprotVt -> 0}	Unstable Oscillator	AM
0.8	0.4	0.8	{A -> 571.4214315406791, M -> 3.8054161710841637*^6, V -> 1.4357009172139503*^6, Ai -> 103.86512700250599, Aiv -> 382.881016095005, Mpro -> 1.1129326642408496*^7, Mt -> 0, Vt -> 0, Ait -> 0, Aitv -> 0, Mprot -> 0, MtV -> 0, MVt -> 0, MtVt -> 0, MproVt -> 0, MproV -> 998579.324126951, MV -> 341441.1338832081, MprotV -> 0, MprotVt -> 0}	Unstable Oscillator	AMPV
0.8	0.4	0.8	{A -> 0, M -> 0, V -> 0, Ai -> 0, Aiv -> 0, Mpro -> 0, Mt -> 0, Vt -> 0, Ait -> 0, Aitv -> 0, Mprot -> 0, MtV -> 0, MVt -> 0, MtVt -> 0, MproVt -> 0, MproV -> 0, MV -> 0, MprotV -> 0, MprotVt -> 0}	Saddle Point	E
0.8	0.4	0.9	{A -> 4.000000000000001*^6, M -> 0, V -> 0, Ai -> 0, Aiv -> 0, Mpro -> 0, Mt -> 0, Vt -> 0, Ait -> 0, Aitv -> 0, Mprot -> 0, MtV -> 0, MVt -> 0, MtVt -> 0, MproVt -> 0, MproV -> 0, MV -> 0, MprotV -> 0, MprotVt -> 0}	Saddle Point	A
0.8	0.4	0.9	{A -> 2491.679356490525, M -> 1.6261059545557221*^7, V -> 0, Ai -> 1933.6894494531755, Aiv -> 0, Mpro -> 0, Mt -> 0, Vt -> 0, Ait -> 0, Aitv -> 0, Mprot -> 0, MtV -> 0, MVt -> 0, MtVt -> 0, MproVt -> 0, MproV -> 0, MV -> 0, MprotV -> 0, MprotVt -> 0}	Unstable Oscillator	AM
0.8	0.4	0.9	{A -> 571.4214315405862, M -> 3.8054161710833837*^6, V -> 1.435700917214257*^6, Ai -> 103.86512700236517, Aiv -> 382.881016095042, Mpro -> 1.112932664240968*^7, Mt -> 0, Vt -> 0, Ait -> 0, Aitv -> 0, Mprot -> 0, MtV -> 0, MVt -> 0, MtVt -> 0, MproVt -> 0, MproV -> 998579.324126656, MV -> 341441.1338832417, MprotV -> 0, MprotVt -> 0}	Unstable Oscillator	AMPV
0.8	0.4	0.9	{A -> 0, M -> 0, V -> 0, Ai -> 0, Aiv -> 0, Mpro -> 0, Mt -> 0, Vt -> 0, Ait -> 0, Aitv -> 0, Mprot -> 0, MtV -> 0, MVt -> 0, MtVt -> 0, MproVt -> 0, MproV -> 0, MV -> 0, MprotV -> 0, MprotVt -> 0}	Saddle Point	E
0.8	0.4	1	{A -> 4.000000000000058*^6, M -> 0, V -> 0, Ai -> 0, Aiv -> 0, Mpro -> 0, Mt -> 0, Vt -> 0, Ait -> 0, Aitv -> 0, Mprot -> 0, MtV -> 0, MVt -> 0, MtVt -> 0, MproVt -> 0, MproV -> 0, MV -> 0, MprotV -> 0, MprotVt -> 0}	Saddle Point	A
0.8	0.4	1	{A -> 2491.679356490718, M -> 1.626105954556452*^7, V -> 0, Ai -> 1933.6894494542564, Aiv -> 0, Mpro -> 0, Mt -> 0, Vt -> 0, Ait -> 0, Aitv -> 0, Mprot -> 0, MtV -> 0, MVt -> 0, MtVt -> 0, MproVt -> 0, MproV -> 0, MV -> 0, MprotV -> 0, MprotVt -> 0}	Unstable Oscillator	AM
0.8	0.4	1	{A -> 571.4214315408639, M -> 3.8054161710854094*^6, V -> 1.4357009172143831*^6, Ai -> 103.86512700255197, Aiv -> 382.8810160951195, Mpro -> 1.1129326642411796*^7, Mt -> 0, Vt -> 0, Ait -> 0, Aitv -> 0, Mprot -> 0, MtV -> 0, MVt -> 0, MtVt -> 0, MproVt -> 0, MproV -> 998579.324127167, MV -> 341441.13388336083, MprotV -> 0, MprotVt -> 0}	Unstable Oscillator	AMPV
0.8	0.4	1	{A -> 0, M -> 0, V -> 0, Ai -> 0, Aiv -> 0, Mpro -> 0, Mt -> 0, Vt -> 0, Ait -> 0, Aitv -> 0, Mprot -> 0, MtV -> 0, MVt -> 0, MtVt -> 0, MproVt -> 0, MproV -> 0, MV -> 0, MprotV -> 0, MprotVt -> 0}	Saddle Point	E
0.8	0.5	0	{A -> 4.0000000000000056*^6, M -> 0, V -> 0, Ai -> 0, Aiv -> 0, Mpro -> 0, Mt -> 0, Vt -> 0, Ait -> 0, Aitv -> 0, Mprot -> 0, MtV -> 0, MVt -> 0, MtVt -> 0, MproVt -> 0, MproV -> 0, MV -> 0, MprotV -> 0, MprotVt -> 0}	Saddle Point	A
0.8	0.5	0	{A -> 571.4214315406523, M -> 3.805416171084205*^6, V -> 1.4357009172146064*^6, Ai -> 103.8651270023521, Aiv -> 382.8810160951956, Mpro -> 1.1129326642413976*^7, Mt -> 0, Vt -> 0, Ait -> 0, Aitv -> 0, Mprot -> 0, MtV -> 0, MVt -> 0, MtVt -> 0, MproVt -> 0, MproV -> 998579.3241270699, MV -> 341441.13388329017, MprotV -> 0, MprotVt -> 0}	Unstable Oscillator	AMPV
0.8	0.5	0	{A -> 2491.679356491811, M -> 1.6261059545605356*^7, V -> 0, Ai -> 1933.6894494633348, Aiv -> 0, Mpro -> 0, Mt -> 0, Vt -> 0, Ait -> 0, Aitv -> 0, Mprot -> 0, MtV -> 0, MVt -> 0, MtVt -> 0, MproVt -> 0, MproV -> 0, MV -> 0, MprotV -> 0, MprotVt -> 0}	Unstable Oscillator	AM
0.8	0.5	0	{A -> 0, M -> 0, V -> 0, Ai -> 0, Aiv -> 0, Mpro -> 0, Mt -> 0, Vt -> 0, Ait -> 0, Aitv -> 0, Mprot -> 0, MtV -> 0, MVt -> 0, MtVt -> 0, MproVt -> 0, MproV -> 0, MV -> 0, MprotV -> 0, MprotVt -> 0}	Saddle Point	E
0.8	0.5	0.1	{A -> 4.000000000000001*^6, M -> 0, V -> 0, Ai -> 0, Aiv -> 0, Mpro -> 0, Mt -> 0, Vt -> 0, Ait -> 0, Aitv -> 0, Mprot -> 0, MtV -> 0, MVt -> 0, MtVt -> 0, MproVt -> 0, MproV -> 0, MV -> 0, MprotV -> 0, MprotVt -> 0}	Saddle Point	A
0.8	0.5	0.1	{A -> 2491.6793564905074, M -> 1.6261059545557957*^7, V -> 0, Ai -> 1933.689449453354, Aiv -> 0, Mpro -> 0, Mt -> 0, Vt -> 0, Ait -> 0, Aitv -> 0, Mprot -> 0, MtV -> 0, MVt -> 0, MtVt -> 0, MproVt -> 0, MproV -> 0, MV -> 0, MprotV -> 0, MprotVt -> 0}	Unstable Oscillator	AM
0.8	0.5	0.1	{A -> 571.4214315403681, M -> 3.8054161710823174*^6, V -> 1.4357009172138954*^6, Ai -> 103.86512700230071, Aiv -> 382.8810160950069, Mpro -> 1.1129326642408486*^7, Mt -> 0, Vt -> 0, Ait -> 0, Aitv -> 0, Mprot -> 0, MtV -> 0, MVt -> 0, MtVt -> 0, MproVt -> 0, MproV -> 998579.324126591, MV -> 341441.13388312474, MprotV -> 0, MprotVt -> 0}	Unstable Oscillator	AMPV
0.8	0.5	0.1	{A -> 0, M -> 0, V -> 0, Ai -> 0, Aiv -> 0, Mpro -> 0, Mt -> 0, Vt -> 0, Ait -> 0, Aitv -> 0, Mprot -> 0, MtV -> 0, MVt -> 0, MtVt -> 0, MproVt -> 0, MproV -> 0, MV -> 0, MprotV -> 0, MprotVt -> 0}	Saddle Point	E
0.8	0.5	0.2	{A -> 4.000000000000064*^6, M -> 0, V -> 0, Ai -> 0, Aiv -> 0, Mpro -> 0, Mt -> 0, Vt -> 0, Ait -> 0, Aitv -> 0, Mprot -> 0, MtV -> 0, MVt -> 0, MtVt -> 0, MproVt -> 0, MproV -> 0, MV -> 0, MprotV -> 0, MprotVt -> 0}	Saddle Point	A
0.8	0.5	0.2	{A -> 2491.6793564908594, M -> 1.6261059545559209*^7, V -> 0, Ai -> 1933.6894494534165, Aiv -> 0, Mpro -> 0, Mt -> 0, Vt -> 0, Ait -> 0, Aitv -> 0, Mprot -> 0, MtV -> 0, MVt -> 0, MtVt -> 0, MproVt -> 0, MproV -> 0, MV -> 0, MprotV -> 0, MprotVt -> 0}	Unstable Oscillator	AM
0.8	0.5	0.2	{A -> 571.4214315397616, M -> 3.805416171079213*^6, V -> 1.4357009172154646*^6, Ai -> 103.86512700163019, Aiv -> 382.8810160954286, Mpro -> 1.11293266424207*^7, Mt -> 0, Vt -> 0, Ait -> 0, Aitv -> 0, Mprot -> 0, MtV -> 0, MVt -> 0, MtVt -> 0, MproVt -> 0, MproV -> 998579.3241288838, MV -> 341441.133883507, MprotV -> 0, MprotVt -> 0}	Unstable Oscillator	AMPV
0.8	0.5	0.2	{A -> 0, M -> 0, V -> 0, Ai -> 0, Aiv -> 0, Mpro -> 0, Mt -> 0, Vt -> 0, Ait -> 0, Aitv -> 0, Mprot -> 0, MtV -> 0, MVt -> 0, MtVt -> 0, MproVt -> 0, MproV -> 0, MV -> 0, MprotV -> 0, MprotVt -> 0}	Saddle Point	E
0.8	0.5	0.3	{A -> 4.0000000000000014*^6, M -> 0, V -> 0, Ai -> 0, Aiv -> 0, Mpro -> 0, Mt -> 0, Vt -> 0, Ait -> 0, Aitv -> 0, Mprot -> 0, MtV -> 0, MVt -> 0, MtVt -> 0, MproVt -> 0, MproV -> 0, MV -> 0, MprotV -> 0, MprotVt -> 0}	Saddle Point	A
0.8	0.5	0.3	{A -> 2491.6793564914788, M -> 1.6261059545562705*^7, V -> 0, Ai -> 1933.6894494539151, Aiv -> 0, Mpro -> 0, Mt -> 0, Vt -> 0, Ait -> 0, Aitv -> 0, Mprot -> 0, MtV -> 0, MVt -> 0, MtVt -> 0, MproVt -> 0, MproV -> 0, MV -> 0, MprotV -> 0, MprotVt -> 0}	Unstable Oscillator	AM
0.8	0.5	0.3	{A -> 2491.679356490519, M -> 1.626105954555723*^7, V -> 0, Ai -> 1933.6894494531755, Aiv -> 0, Mpro -> 0, Mt -> 2.1673997416468723*^-10, Vt -> 0, Ait -> 0, Aitv -> 0, Mprot -> 0, MtV -> 0, MVt -> 0, MtVt -> 0, MproVt -> 0, MproV -> 0, MV -> 0, MprotV -> 0, MprotVt -> 0}	Unstable Oscillator	AM
0.8	0.5	0.3	{A -> 571.4214315404607, M -> 3.805416171082927*^6, V -> 1.435700917214095*^6, Ai -> 103.86512700232299, Aiv -> 382.8810160950605, Mpro -> 1.1129326642410032*^7, Mt -> 0, Vt -> 0, Ait -> 0, Aitv -> 0, Mprot -> 0, MtV -> 0, MVt -> 0, MtVt -> 0, MproVt -> 0, MproV -> 998579.3241266641, MV -> 341441.13388317084, MprotV -> 0, MprotVt -> 0}	Unstable Oscillator	AMPV
0.8	0.5	0.3	{A -> 0, M -> 0, V -> 0, Ai -> 0, Aiv -> 0, Mpro -> 0, Mt -> 0, Vt -> 0, Ait -> 0, Aitv -> 0, Mprot -> 0, MtV -> 0, MVt -> 0, MtVt -> 0, MproVt -> 0, MproV -> 0, MV -> 0, MprotV -> 0, MprotVt -> 0}	Saddle Point	E
0.8	0.5	0.4	{A -> 4.000000000000053*^6, M -> 0, V -> 0, Ai -> 0, Aiv -> 0, Mpro -> 0, Mt -> 0, Vt -> 0, Ait -> 0, Aitv -> 0, Mprot -> 0, MtV -> 0, MVt -> 0, MtVt -> 0, MproVt -> 0, MproV -> 0, MV -> 0, MprotV -> 0, MprotVt -> 0}	Saddle Point	A
0.8	0.5	0.4	{A -> 2491.679356490557, M -> 1.626105954555828*^7, V -> 0, Ai -> 1933.6894494533842, Aiv -> 0, Mpro -> 0, Mt -> 0, Vt -> 0, Ait -> 0, Aitv -> 0, Mprot -> 0, MtV -> 0, MVt -> 0, MtVt -> 0, MproVt -> 0, MproV -> 0, MV -> 0, MprotV -> 0, MprotVt -> 0}	Unstable Oscillator	AM
0.8	0.5	0.4	{A -> 571.4214315389488, M -> 3.8054161710740556*^6, V -> 1.4357009172147096*^6, Ai -> 103.86512700120375, Aiv -> 382.88101609525864, Mpro -> 1.1129326642415535*^7, Mt -> 0, Vt -> 0, Ait -> 0, Aitv -> 0, Mprot -> 0, MtV -> 0, MVt -> 0, MtVt -> 0, MproVt -> 0, MproV -> 998579.3241271621, MV -> 341441.13388318144, MprotV -> 0, MprotVt -> 0}	Unstable Oscillator	AMPV
0.8	0.5	0.4	{A -> 0, M -> 2.161214526469874*^-9, V -> 8.192676174416457*^-10, Ai -> 0, Aiv -> 0, Mpro -> 6.355454071557419*^-9, Mt -> 0, Vt -> 0, Ait -> 0, Aitv -> 0, Mprot -> 0, MtV -> 0, MVt -> 0, MtVt -> 0, MproVt -> 0, MproV -> 5.786289017140794*^-10, MV -> 1.9481957289927668*^-10, MprotV -> 0, MprotVt -> 0}	Saddle Point	E
0.8	0.5	0.4	{A -> 0, M -> 0, V -> 0, Ai -> 0, Aiv -> 0, Mpro -> 0, Mt -> 0, Vt -> 0, Ait -> 0, Aitv -> 0, Mprot -> 0, MtV -> 0, MVt -> 0, MtVt -> 0, MproVt -> 0, MproV -> 0, MV -> 0, MprotV -> 0, MprotVt -> 0}	Saddle Point	E
0.8	0.5	0.5	{A -> 4.0000000000000014*^6, M -> 0, V -> 0, Ai -> 0, Aiv -> 0, Mpro -> 0, Mt -> 0, Vt -> 0, Ait -> 0, Aitv -> 0, Mprot -> 0, MtV -> 0, MVt -> 0, MtVt -> 0, MproVt -> 0, MproV -> 0, MV -> 0, MprotV -> 0, MprotVt -> 0}	Saddle Point	A
0.8	0.5	0.5	{A -> 2491.679356490588, M -> 1.6261059545559028*^7, V -> 0, Ai -> 1933.6894494535236, Aiv -> 0, Mpro -> 0, Mt -> 0, Vt -> 0, Ait -> 0, Aitv -> 0, Mprot -> 0, MtV -> 0, MVt -> 0, MtVt -> 0, MproVt -> 0, MproV -> 0, MV -> 0, MprotV -> 0, MprotVt -> 0}	Unstable Oscillator	AM
0.8	0.5	0.5	{A -> 571.4214315405959, M -> 3.80541617108383*^6, V -> 1.4357009172144735*^6, Ai -> 103.86512700233985, Aiv -> 382.88101609515996, Mpro -> 1.112932664241296*^7, Mt -> 0, Vt -> 0, Ait -> 0, Aitv -> 0, Mprot -> 0, MtV -> 0, MVt -> 0, MtVt -> 0, MproVt -> 0, MproV -> 998579.3241270124, MV -> 341441.1338832583, MprotV -> 0, MprotVt -> 0}	Unstable Oscillator	AMPV
0.8	0.5	0.5	{A -> 0, M -> 0, V -> 0, Ai -> 0, Aiv -> 0, Mpro -> 0, Mt -> 0, Vt -> 0, Ait -> 0, Aitv -> 0, Mprot -> 0, MtV -> 0, MVt -> 0, MtVt -> 0, MproVt -> 0, MproV -> 0, MV -> 0, MprotV -> 0, MprotVt -> 0}	Saddle Point	E
0.8	0.5	0.6	{A -> 4.0000000000000936*^6, M -> 0, V -> 0, Ai -> 0, Aiv -> 0, Mpro -> 0, Mt -> 0, Vt -> 0, Ait -> 0, Aitv -> 0, Mprot -> 0, MtV -> 0, MVt -> 0, MtVt -> 0, MproVt -> 0, MproV -> 0, MV -> 0, MprotV -> 0, MprotVt -> 0}	Saddle Point	A
0.8	0.5	0.6	{A -> 2491.6793564905947, M -> 1.6261059545558441*^7, V -> 0, Ai -> 1933.689449453396, Aiv -> 0, Mpro -> 0, Mt -> 0, Vt -> 0, Ait -> 0, Aitv -> 0, Mprot -> 0, MtV -> 0, MVt -> 0, MtVt -> 0, MproVt -> 0, MproV -> 0, MV -> 0, MprotV -> 0, MprotVt -> 0}	Unstable Oscillator	AM
0.8	0.5	0.6	{A -> 571.4214315410758, M -> 3.805416171086316*^6, V -> 1.43570091721488*^6, Ai -> 103.86512700252827, Aiv -> 382.8810160951939, Mpro -> 1.1129326642414352*^7, Mt -> 0, Vt -> 0, Ait -> 0, Aitv -> 0, Mprot -> 0, MtV -> 0, MVt -> 0, MtVt -> 0, MproVt -> 0, MproV -> 998579.3241267431, MV -> 341441.1338834414, MprotV -> 0, MprotVt -> 0}	Unstable Oscillator	AMPV
0.8	0.5	0.6	{A -> 0, M -> 0, V -> 0, Ai -> 0, Aiv -> 0, Mpro -> 0, Mt -> 0, Vt -> 0, Ait -> 0, Aitv -> 0, Mprot -> 0, MtV -> 0, MVt -> 0, MtVt -> 0, MproVt -> 0, MproV -> 0, MV -> 0, MprotV -> 0, MprotVt -> 0}	Saddle Point	E
0.8	0.5	0.7	{A -> 4.000000000000102*^6, M -> 0, V -> 0, Ai -> 0, Aiv -> 0, Mpro -> 0, Mt -> 0, Vt -> 0, Ait -> 0, Aitv -> 0, Mprot -> 0, MtV -> 0, MVt -> 0, MtVt -> 0, MproVt -> 0, MproV -> 0, MV -> 0, MprotV -> 0, MprotVt -> 0}	Saddle Point	A
0.8	0.5	0.7	{A -> 2491.679356490708, M -> 1.6261059545562191*^7, V -> 0, Ai -> 1933.6894494540545, Aiv -> 0, Mpro -> 0, Mt -> 0, Vt -> 0, Ait -> 0, Aitv -> 0, Mprot -> 0, MtV -> 0, MVt -> 0, MtVt -> 0, MproVt -> 0, MproV -> 0, MV -> 0, MprotV -> 0, MprotVt -> 0}	Unstable Oscillator	AM
0.8	0.5	0.7	{A -> 571.4214315394769, M -> 3.805416171076707*^6, V -> 1.4357009172144902*^6, Ai -> 103.86512700149858, Aiv -> 382.8810160951702, Mpro -> 1.1129326642413232*^7, Mt -> 0, Vt -> 0, Ait -> 0, Aitv -> 0, Mprot -> 0, MtV -> 0, MVt -> 0, MtVt -> 0, MproVt -> 0, MproV -> 998579.3241270757, MV -> 341441.133883225, MprotV -> 0, MprotVt -> 0}	Unstable Oscillator	AMPV
0.8	0.5	0.7	{A -> 0, M -> 0, V -> 0, Ai -> 0, Aiv -> 0, Mpro -> 0, Mt -> 0, Vt -> 0, Ait -> 0, Aitv -> 0, Mprot -> 0, MtV -> 0, MVt -> 0, MtVt -> 0, MproVt -> 0, MproV -> 0, MV -> 0, MprotV -> 0, MprotVt -> 0}	Saddle Point	E
0.8	0.5	0.8	{A -> 4.000000000000001*^6, M -> 0, V -> 0, Ai -> 0, Aiv -> 0, Mpro -> 0, Mt -> 0, Vt -> 0, Ait -> 0, Aitv -> 0, Mprot -> 0, MtV -> 0, MVt -> 0, MtVt -> 0, MproVt -> 0, MproV -> 0, MV -> 0, MprotV -> 0, MprotVt -> 0}	Saddle Point	A
0.8	0.5	0.8	{A -> 2491.6793564907052, M -> 1.626105954556074*^7, V -> 0, Ai -> 1933.6894494537912, Aiv -> 0, Mpro -> 0, Mt -> 0, Vt -> 0, Ait -> 0, Aitv -> 0, Mprot -> 0, MtV -> 0, MVt -> 0, MtVt -> 0, MproVt -> 0, MproV -> 0, MV -> 0, MprotV -> 0, MprotVt -> 0}	Unstable Oscillator	AM
0.8	0.5	0.8	{A -> 571.4214315406875, M -> 3.805416171084206*^6, V -> 1.4357009172139156*^6, Ai -> 103.86512700251411, Aiv -> 382.88101609499364, Mpro -> 1.1129326642408201*^7, Mt -> 0, Vt -> 0, Ait -> 0, Aitv -> 0, Mprot -> 0, MtV -> 0, MVt -> 0, MtVt -> 0, MproVt -> 0, MproV -> 998579.3241269594, MV -> 341441.1338831903, MprotV -> 0, MprotVt -> 0}	Unstable Oscillator	AMPV
0.8	0.5	0.8	{A -> 0, M -> 0, V -> 0, Ai -> 0, Aiv -> 0, Mpro -> 0, Mt -> 0, Vt -> 0, Ait -> 0, Aitv -> 0, Mprot -> 0, MtV -> 0, MVt -> 0, MtVt -> 0, MproVt -> 0, MproV -> 0, MV -> 0, MprotV -> 0, MprotVt -> 0}	Saddle Point	E
0.8	0.5	0.9	{A -> 4.000000000000042*^6, M -> 0, V -> 0, Ai -> 0, Aiv -> 0, Mpro -> 0, Mt -> 0, Vt -> 0, Ait -> 0, Aitv -> 0, Mprot -> 0, MtV -> 0, MVt -> 0, MtVt -> 0, MproVt -> 0, MproV -> 0, MV -> 0, MprotV -> 0, MprotVt -> 0}	Saddle Point	A
0.8	0.5	0.9	{A -> 2491.6793564905934, M -> 1.6261059545558741*^7, V -> 0, Ai -> 1933.689449453436, Aiv -> 0, Mpro -> 0, Mt -> 0, Vt -> 0, Ait -> 0, Aitv -> 0, Mprot -> 0, MtV -> 0, MVt -> 0, MtVt -> 0, MproVt -> 0, MproV -> 0, MV -> 0, MprotV -> 0, MprotVt -> 0}	Unstable Oscillator	AM
0.8	0.5	0.9	{A -> 571.4214315405004, M -> 3.8054161710831653*^6, V -> 1.4357009172141822*^6, Ai -> 103.8651270023318, Aiv -> 382.8810160950786, Mpro -> 1.1129326642410593*^7, Mt -> 0, Vt -> 0, Ait -> 0, Aitv -> 0, Mprot -> 0, MtV -> 0, MVt -> 0, MtVt -> 0, MproVt -> 0, MproV -> 998579.324126692, MV -> 341441.1338831918, MprotV -> 0, MprotVt -> 0}	Unstable Oscillator	AMPV
0.8	0.5	0.9	{A -> 0, M -> 0, V -> 0, Ai -> 0, Aiv -> 0, Mpro -> 1.3866097930420125*^-10, Mt -> 0, Vt -> 0, Ait -> 0, Aitv -> 0, Mprot -> 0, MtV -> 0, MVt -> 0, MtVt -> 0, MproVt -> 0, MproV -> 0, MV -> 0, MprotV -> 0, MprotVt -> 0}	Saddle Point	E
0.8	0.5	0.9	{A -> 0, M -> 0, V -> 0, Ai -> 0, Aiv -> 0, Mpro -> 0, Mt -> 0, Vt -> 0, Ait -> 0, Aitv -> 0, Mprot -> 0, MtV -> 0, MVt -> 0, MtVt -> 0, MproVt -> 0, MproV -> 0, MV -> 0, MprotV -> 0, MprotVt -> 0}	Saddle Point	E
0.8	0.5	1	{A -> 4.0000000000000014*^6, M -> 0, V -> 0, Ai -> 0, Aiv -> 0, Mpro -> 0, Mt -> 0, Vt -> 0, Ait -> 0, Aitv -> 0, Mprot -> 0, MtV -> 0, MVt -> 0, MtVt -> 0, MproVt -> 0, MproV -> 0, MV -> 0, MprotV -> 0, MprotVt -> 0}	Saddle Point	A
0.8	0.5	1	{A -> 2491.6793564906557, M -> 1.6261059545559753*^7, V -> 0, Ai -> 1933.6894494536032, Aiv -> 0, Mpro -> 0, Mt -> 0, Vt -> 0, Ait -> 0, Aitv -> 0, Mprot -> 0, MtV -> 0, MVt -> 0, MtVt -> 0, MproVt -> 0, MproV -> 0, MV -> 0, MprotV -> 0, MprotVt -> 0}	Unstable Oscillator	AM
0.8	0.5	1	{A -> 571.4214315405445, M -> 3.8054161710831146*^6, V -> 1.4357009172141468*^6, Ai -> 103.86512700236123, Aiv -> 382.8810160949966, Mpro -> 1.1129326642408488*^7, Mt -> 0, Vt -> 0, Ait -> 0, Aitv -> 0, Mprot -> 0, MtV -> 0, MVt -> 0, MtVt -> 0, MproVt -> 0, MproV -> 998579.3241265117, MV -> 341441.1338832168, MprotV -> 0, MprotVt -> 0}	Unstable Oscillator	AMPV
0.8	0.5	1	{A -> 0, M -> 0, V -> 0, Ai -> 0, Aiv -> 0, Mpro -> 0, Mt -> 0, Vt -> 0, Ait -> 0, Aitv -> 0, Mprot -> 0, MtV -> 0, MVt -> 0, MtVt -> 0, MproVt -> 0, MproV -> 0, MV -> 0, MprotV -> 0, MprotVt -> 0}	Saddle Point	E
0.8	0.6	0	{A -> 4.*^6, M -> 0, V -> 0, Ai -> 0, Aiv -> 0, Mpro -> 0, Mt -> 0, Vt -> 0, Ait -> 0, Aitv -> 0, Mprot -> 0, MtV -> 0, MVt -> 0, MtVt -> 0, MproVt -> 0, MproV -> 0, MV -> 0, MprotV -> 0, MprotVt -> 0}	Saddle Point	A
0.8	0.6	0	{A -> 571.4214315403086, M -> 3.8054161710819225*^6, V -> 1.4357009172137214*^6, Ai -> 103.86512700229443, Aiv -> 382.8810160949608, Mpro -> 1.1129326642407171*^7, Mt -> 0, Vt -> 0, Ait -> 0, Aitv -> 0, Mprot -> 0, MtV -> 0, MVt -> 0, MtVt -> 0, MproVt -> 0, MproV -> 998579.3241264062, MV -> 341441.1338830809, MprotV -> 0, MprotVt -> 0}	Unstable Oscillator	AMPV
0.8	0.6	0	{A -> 2491.679356492086, M -> 1.626105954557943*^7, V -> 0, Ai -> 1933.689449458188, Aiv -> 0, Mpro -> 0, Mt -> 0, Vt -> 0, Ait -> 0, Aitv -> 0, Mprot -> 0, MtV -> 0, MVt -> 0, MtVt -> 0, MproVt -> 0, MproV -> 0, MV -> 0, MprotV -> 0, MprotVt -> 0}	Unstable Oscillator	AM
0.8	0.6	0	{A -> 2491.6793564905142, M -> 1.6261059545557173*^7, V -> 0, Ai -> 1933.6894494531687, Aiv -> 0, Mpro -> 3.224728281063985*^-10, Mt -> 0, Vt -> 0, Ait -> 0, Aitv -> 0, Mprot -> 0, MtV -> 0, MVt -> 0, MtVt -> 0, MproVt -> 0, MproV -> 0, MV -> 0, MprotV -> 0, MprotVt -> 0}	Unstable Oscillator	AM
0.8	0.6	0	{A -> 0, M -> 0, V -> 0, Ai -> 0, Aiv -> 0, Mpro -> 0, Mt -> 0, Vt -> 0, Ait -> 0, Aitv -> 0, Mprot -> 0, MtV -> 0, MVt -> 0, MtVt -> 0, MproVt -> 0, MproV -> 0, MV -> 0, MprotV -> 0, MprotVt -> 0}	Saddle Point	E
0.8	0.6	0.1	{A -> 4.0000000000000014*^6, M -> 0, V -> 0, Ai -> 0, Aiv -> 0, Mpro -> 0, Mt -> 0, Vt -> 0, Ait -> 0, Aitv -> 0, Mprot -> 0, MtV -> 0, MVt -> 0, MtVt -> 0, MproVt -> 0, MproV -> 0, MV -> 0, MprotV -> 0, MprotVt -> 0}	Saddle Point	A
0.8	0.6	0.1	{A -> 2491.6793564913105, M -> 1.6261059545570722*^7, V -> 0, Ai -> 1933.689449456365, Aiv -> 0, Mpro -> 0, Mt -> 0, Vt -> 0, Ait -> 0, Aitv -> 0, Mprot -> 0, MtV -> 0, MVt -> 0, MtVt -> 0, MproVt -> 0, MproV -> 0, MV -> 0, MprotV -> 0, MprotVt -> 0}	Unstable Oscillator	AM
0.8	0.6	0.1	{A -> 571.4214315407486, M -> 3.8054161710848375*^6, V -> 1.4357009172148227*^6, Ai -> 103.86512700237485, Aiv -> 382.881016095254, Mpro -> 1.1129326642415712*^7, Mt -> 0, Vt -> 0, Ait -> 0, Aitv -> 0, Mprot -> 0, MtV -> 0, MVt -> 0, MtVt -> 0, MproVt -> 0, MproV -> 998579.3241271753, MV -> 341441.1338833421, MprotV -> 0, MprotVt -> 0}	Unstable Oscillator	AMPV
0.8	0.6	0.1	{A -> 0, M -> 0, V -> 0, Ai -> 0, Aiv -> 0, Mpro -> 2.2415786359102082*^-10, Mt -> 0, Vt -> 0, Ait -> 0, Aitv -> 0, Mprot -> 0, MtV -> 0, MVt -> 0, MtVt -> 0, MproVt -> 0, MproV -> 0, MV -> 0, MprotV -> 0, MprotVt -> 0}	Saddle Point	E
0.8	0.6	0.1	{A -> 0, M -> 0, V -> 0, Ai -> 0, Aiv -> 0, Mpro -> 0, Mt -> 0, Vt -> 0, Ait -> 0, Aitv -> 0, Mprot -> 0, MtV -> 0, MVt -> 0, MtVt -> 0, MproVt -> 0, MproV -> 0, MV -> 0, MprotV -> 0, MprotVt -> 0}	Saddle Point	E
0.8	0.6	0.2	{A -> 4.000000000000109*^6, M -> 0, V -> 0, Ai -> 0, Aiv -> 0, Mpro -> 0, Mt -> 0, Vt -> 0, Ait -> 0, Aitv -> 0, Mprot -> 0, MtV -> 0, MVt -> 0, MtVt -> 0, MproVt -> 0, MproV -> 0, MV -> 0, MprotV -> 0, MprotVt -> 0}	Saddle Point	A
0.8	0.6	0.2	{A -> 2491.6793564933064, M -> 1.626105954560802*^7, V -> 0, Ai -> 1933.6894494653575, Aiv -> 0, Mpro -> 0, Mt -> 0, Vt -> 0, Ait -> 0, Aitv -> 0, Mprot -> 0, MtV -> 0, MVt -> 0, MtVt -> 0, MproVt -> 0, MproV -> 0, MV -> 0, MprotV -> 0, MprotVt -> 0}	Unstable Oscillator	AM
0.8	0.6	0.2	{A -> 571.4214315401156, M -> 3.8054161710809045*^6, V -> 1.4357009172140139*^6, Ai -> 103.86512700219998, Aiv -> 382.88101609507476, Mpro -> 1.1129326642409762*^7, Mt -> 0, Vt -> 0, Ait -> 0, Aitv -> 0, Mprot -> 0, MtV -> 0, MVt -> 0, MtVt -> 0, MproVt -> 0, MproV -> 998579.3241268321, MV -> 341441.1338830735, MprotV -> 0, MprotVt -> 0}	Unstable Oscillator	AMPV
0.8	0.6	0.2	{A -> 0, M -> 0, V -> 0, Ai -> 0, Aiv -> 0, Mpro -> 0, Mt -> 0, Vt -> 0, Ait -> 0, Aitv -> 0, Mprot -> 0, MtV -> 0, MVt -> 0, MtVt -> 0, MproVt -> 0, MproV -> 0, MV -> 0, MprotV -> 0, MprotVt -> 0}	Saddle Point	E
0.8	0.6	0.3	{A -> 4.0000000000001076*^6, M -> 0, V -> 0, Ai -> 0, Aiv -> 0, Mpro -> 0, Mt -> 0, Vt -> 0, Ait -> 0, Aitv -> 0, Mprot -> 0, MtV -> 0, MVt -> 0, MtVt -> 0, MproVt -> 0, MproV -> 0, MV -> 0, MprotV -> 0, MprotVt -> 0}	Saddle Point	A
0.8	0.6	0.3	{A -> 2491.6793564907, M -> 1.6261059545560649*^7, V -> 0, Ai -> 1933.6894494540063, Aiv -> 0, Mpro -> 0, Mt -> 0, Vt -> 0, Ait -> 0, Aitv -> 0, Mprot -> 0, MtV -> 0, MVt -> 0, MtVt -> 0, MproVt -> 0, MproV -> 0, MV -> 0, MprotV -> 0, MprotVt -> 0}	Unstable Oscillator	AM
0.8	0.6	0.3	{A -> 2491.67935649052, M -> 1.6261059545557173*^7, V -> 0, Ai -> 1933.689449453169, Aiv -> 0, Mpro -> 0, Mt -> 1.2193959181746165*^-10, Vt -> 0, Ait -> 0, Aitv -> 0, Mprot -> 0, MtV -> 0, MVt -> 0, MtVt -> 0, MproVt -> 0, MproV -> 0, MV -> 0, MprotV -> 0, MprotVt -> 0}	Unstable Oscillator	AM
0.8	0.6	0.3	{A -> 571.4214315404371, M -> 3.8054161710827732*^6, V -> 1.4357009172140493*^6, Ai -> 103.86512700231492, Aiv -> 382.88101609504844, Mpro -> 1.1129326642409686*^7, Mt -> 0, Vt -> 0, Ait -> 0, Aitv -> 0, Mprot -> 0, MtV -> 0, MVt -> 0, MtVt -> 0, MproVt -> 0, MproV -> 998579.3241266658, MV -> 341441.1338831582, MprotV -> 0, MprotVt -> 0}	Unstable Oscillator	AMPV
0.8	0.6	0.3	{A -> 0, M -> 0, V -> 0, Ai -> 0, Aiv -> 0, Mpro -> 0, Mt -> 0, Vt -> 0, Ait -> 0, Aitv -> 0, Mprot -> 0, MtV -> 0, MVt -> 0, MtVt -> 0, MproVt -> 0, MproV -> 0, MV -> 0, MprotV -> 0, MprotVt -> 0}	Saddle Point	E
0.8	0.6	0.4	{A -> 4.000000000000002*^6, M -> 0, V -> 0, Ai -> 0, Aiv -> 0, Mpro -> 0, Mt -> 0, Vt -> 0, Ait -> 0, Aitv -> 0, Mprot -> 0, MtV -> 0, MVt -> 0, MtVt -> 0, MproVt -> 0, MproV -> 0, MV -> 0, MprotV -> 0, MprotVt -> 0}	Saddle Point	A
0.8	0.6	0.4	{A -> 2491.679356490582, M -> 1.6261059545558224*^7, V -> 0, Ai -> 1933.6894494533874, Aiv -> 0, Mpro -> 0, Mt -> 0, Vt -> 0, Ait -> 0, Aitv -> 0, Mprot -> 0, MtV -> 0, MVt -> 0, MtVt -> 0, MproVt -> 0, MproV -> 0, MV -> 0, MprotV -> 0, MprotVt -> 0}	Unstable Oscillator	AM
0.8	0.6	0.4	{A -> 571.421431540383, M -> 3.805416171082416*^6, V -> 1.4357009172139124*^6, Ai -> 103.86512700230813, Aiv -> 382.8810160950103, Mpro -> 1.1129326642408632*^7, Mt -> 0, Vt -> 0, Ait -> 0, Aitv -> 0, Mprot -> 0, MtV -> 0, MVt -> 0, MtVt -> 0, MproVt -> 0, MproV -> 998579.324126551, MV -> 341441.1338831261, MprotV -> 0, MprotVt -> 0}	Unstable Oscillator	AMPV
0.8	0.6	0.4	{A -> 0, M -> 0, V -> 0, Ai -> 0, Aiv -> 0, Mpro -> 0, Mt -> 0, Vt -> 0, Ait -> 0, Aitv -> 0, Mprot -> 0, MtV -> 0, MVt -> 0, MtVt -> 0, MproVt -> 0, MproV -> 0, MV -> 0, MprotV -> 0, MprotVt -> 0}	Saddle Point	E
0.8	0.6	0.5	{A -> 4.000000000000083*^6, M -> 0, V -> 0, Ai -> 0, Aiv -> 0, Mpro -> 0, Mt -> 0, Vt -> 0, Ait -> 0, Aitv -> 0, Mprot -> 0, MtV -> 0, MVt -> 0, MtVt -> 0, MproVt -> 0, MproV -> 0, MV -> 0, MprotV -> 0, MprotVt -> 0}	Saddle Point	A
0.8	0.6	0.5	{A -> 2491.6793564915442, M -> 1.6261059545575896*^7, V -> 0, Ai -> 1933.689449457359, Aiv -> 0, Mpro -> 0, Mt -> 0, Vt -> 0, Ait -> 0, Aitv -> 0, Mprot -> 0, MtV -> 0, MVt -> 0, MtVt -> 0, MproVt -> 0, MproV -> 0, MV -> 0, MprotV -> 0, MprotVt -> 0}	Unstable Oscillator	AM
0.8	0.6	0.5	{A -> 571.4214315407554, M -> 3.805416171084883*^6, V -> 1.4357009172148644*^6, Ai -> 103.86512700236867, Aiv -> 382.88101609526444, Mpro -> 1.1129326642415987*^7, Mt -> 0, Vt -> 0, Ait -> 0, Aitv -> 0, Mprot -> 0, MtV -> 0, MVt -> 0, MtVt -> 0, MproVt -> 0, MproV -> 998579.3241272626, MV -> 341441.1338833482, MprotV -> 0, MprotVt -> 0}	Unstable Oscillator	AMPV
0.8	0.6	0.5	{A -> 0, M -> 0, V -> 0, Ai -> 0, Aiv -> 0, Mpro -> 0, Mt -> 0, Vt -> 0, Ait -> 0, Aitv -> 0, Mprot -> 0, MtV -> 0, MVt -> 0, MtVt -> 0, MproVt -> 0, MproV -> 0, MV -> 0, MprotV -> 0, MprotVt -> 0}	Saddle Point	E
0.8	0.6	0.6	{A -> 4.0000000000001*^6, M -> 0, V -> 0, Ai -> 0, Aiv -> 0, Mpro -> 0, Mt -> 0, Vt -> 0, Ait -> 0, Aitv -> 0, Mprot -> 0, MtV -> 0, MVt -> 0, MtVt -> 0, MproVt -> 0, MproV -> 0, MV -> 0, MprotV -> 0, MprotVt -> 0}	Saddle Point	A
0.8	0.6	0.6	{A -> 2491.679356491232, M -> 1.6261059545568852*^7, V -> 0, Ai -> 1933.6894494556234, Aiv -> 0, Mpro -> 0, Mt -> 0, Vt -> 0, Ait -> 0, Aitv -> 0, Mprot -> 0, MtV -> 0, MVt -> 0, MtVt -> 0, MproVt -> 0, MproV -> 0, MV -> 0, MprotV -> 0, MprotVt -> 0}	Unstable Oscillator	AM
0.8	0.6	0.6	{A -> 571.4214315407942, M -> 3.8054161710851355*^6, V -> 1.435700917214978*^6, Ai -> 103.86512700237165, Aiv -> 382.8810160952939, Mpro -> 1.1129326642416846*^7, Mt -> 0, Vt -> 0, Ait -> 0, Aitv -> 0, Mprot -> 0, MtV -> 0, MVt -> 0, MtVt -> 0, MproVt -> 0, MproV -> 998579.3241273677, MV -> 341441.13388337195, MprotV -> 0, MprotVt -> 0}	Unstable Oscillator	AMPV
0.8	0.6	0.6	{A -> 0, M -> 5.776201226425221*^-10, V -> 2.1777696804046085*^-10, Ai -> 0, Aiv -> 0, Mpro -> 1.687552268311006*^-9, Mt -> 0, Vt -> 0, Ait -> 0, Aitv -> 0, Mprot -> 0, MtV -> 0, MVt -> 0, MtVt -> 0, MproVt -> 0, MproV -> 1.5110882645346407*^-10, MV -> 0, MprotV -> 0, MprotVt -> 0}	Saddle Point	E
0.8	0.6	0.6	{A -> 0, M -> 0, V -> 0, Ai -> 0, Aiv -> 0, Mpro -> 0, Mt -> 0, Vt -> 0, Ait -> 0, Aitv -> 0, Mprot -> 0, MtV -> 0, MVt -> 0, MtVt -> 0, MproVt -> 0, MproV -> 0, MV -> 0, MprotV -> 0, MprotVt -> 0}	Saddle Point	E
0.8	0.6	0.7	{A -> 4.000000000000001*^6, M -> 0, V -> 0, Ai -> 0, Aiv -> 0, Mpro -> 0, Mt -> 0, Vt -> 0, Ait -> 0, Aitv -> 0, Mprot -> 0, MtV -> 0, MVt -> 0, MtVt -> 0, MproVt -> 0, MproV -> 0, MV -> 0, MprotV -> 0, MprotVt -> 0}	Saddle Point	A
0.8	0.6	0.7	{A -> 2491.6793564919817, M -> 1.6261059545578651*^7, V -> 0, Ai -> 1933.6894494574392, Aiv -> 0, Mpro -> 0, Mt -> 0, Vt -> 0, Ait -> 0, Aitv -> 0, Mprot -> 0, MtV -> 0, MVt -> 0, MtVt -> 0, MproVt -> 0, MproV -> 0, MV -> 0, MprotV -> 0, MprotVt -> 0}	Unstable Oscillator	AM
0.8	0.6	0.7	{A -> 2491.6793564905197, M -> 1.626105954555724*^7, V -> 0, Ai -> 1933.689449453177, Aiv -> 0, Mpro -> 0, Mt -> 2.0105387495290686*^-10, Vt -> 0, Ait -> 0, Aitv -> 0, Mprot -> 0, MtV -> 0, MVt -> 0, MtVt -> 0, MproVt -> 0, MproV -> 0, MV -> 0, MprotV -> 0, MprotVt -> 0}	Unstable Oscillator	AM
0.8	0.6	0.7	{A -> 571.4214315407814, M -> 3.805416171084562*^6, V -> 1.435700917214289*^6, Ai -> 103.86512700245572, Aiv -> 382.881016095039, Mpro -> 1.1129326642409861*^7, Mt -> 0, Vt -> 0, Ait -> 0, Aitv -> 0, Mprot -> 0, MtV -> 0, MVt -> 0, MtVt -> 0, MproVt -> 0, MproV -> 998579.3241263267, MV -> 341441.13388327655, MprotV -> 0, MprotVt -> 0}	Unstable Oscillator	AMPV
0.8	0.6	0.7	{A -> 0, M -> 0, V -> 0, Ai -> 0, Aiv -> 0, Mpro -> 0, Mt -> 0, Vt -> 0, Ait -> 0, Aitv -> 0, Mprot -> 0, MtV -> 0, MVt -> 0, MtVt -> 0, MproVt -> 0, MproV -> 0, MV -> 0, MprotV -> 0, MprotVt -> 0}	Saddle Point	E
0.8	0.6	0.8	{A -> 4.000000000000088*^6, M -> 0, V -> 0, Ai -> 0, Aiv -> 0, Mpro -> 0, Mt -> 0, Vt -> 0, Ait -> 0, Aitv -> 0, Mprot -> 0, MtV -> 0, MVt -> 0, MtVt -> 0, MproVt -> 0, MproV -> 0, MV -> 0, MprotV -> 0, MprotVt -> 0}	Saddle Point	A
0.8	0.6	0.8	{A -> 2491.679356491809, M -> 1.6261059545574615*^7, V -> 0, Ai -> 1933.6894494565029, Aiv -> 0, Mpro -> 0, Mt -> 0, Vt -> 0, Ait -> 0, Aitv -> 0, Mprot -> 0, MtV -> 0, MVt -> 0, MtVt -> 0, MproVt -> 0, MproV -> 0, MV -> 0, MprotV -> 0, MprotVt -> 0}	Unstable Oscillator	AM
0.8	0.6	0.8	{A -> 571.4214315388218, M -> 3.8054161710748035*^6, V -> 1.4357009172145387*^6, Ai -> 103.86512700141002, Aiv -> 382.88101609554064, Mpro -> 1.1129326642422156*^7, Mt -> 0, Vt -> 0, Ait -> 0, Aitv -> 0, Mprot -> 0, MtV -> 0, MVt -> 0, MtVt -> 0, MproVt -> 0, MproV -> 998579.3241281431, MV -> 341441.1338826868, MprotV -> 0, MprotVt -> 0}	Unstable Oscillator	AMPV
0.8	0.6	0.8	{A -> 0, M -> 0, V -> 0, Ai -> 0, Aiv -> 0, Mpro -> 0, Mt -> 0, Vt -> 0, Ait -> 0, Aitv -> 0, Mprot -> 0, MtV -> 0, MVt -> 0, MtVt -> 0, MproVt -> 0, MproV -> 0, MV -> 0, MprotV -> 0, MprotVt -> 0}	Saddle Point	E
0.8	0.6	0.9	{A -> 4.0000000000000005*^6, M -> 0, V -> 0, Ai -> 0, Aiv -> 0, Mpro -> 0, Mt -> 0, Vt -> 0, Ait -> 0, Aitv -> 0, Mprot -> 0, MtV -> 0, MVt -> 0, MtVt -> 0, MproVt -> 0, MproV -> 0, MV -> 0, MprotV -> 0, MprotVt -> 0}	Saddle Point	A
0.8	0.6	0.9	{A -> 2491.6793564926106, M -> 1.626105954558359*^7, V -> 0, Ai -> 1933.6894494580706, Aiv -> 0, Mpro -> 0, Mt -> 0, Vt -> 0, Ait -> 0, Aitv -> 0, Mprot -> 0, MtV -> 0, MVt -> 0, MtVt -> 0, MproVt -> 0, MproV -> 0, MV -> 0, MprotV -> 0, MprotVt -> 0}	Unstable Oscillator	AM
0.8	0.6	0.9	{A -> 2491.679356490524, M -> 1.6261059545557205*^7, V -> 0, Ai -> 1933.6894494531725, Aiv -> 0, Mpro -> 0, Mt -> 1.0359721005838582*^-10, Vt -> 0, Ait -> 0, Aitv -> 0, Mprot -> 0, MtV -> 0, MVt -> 0, MtVt -> 0, MproVt -> 0, MproV -> 0, MV -> 0, MprotV -> 0, MprotVt -> 0}	Unstable Oscillator	AM
0.8	0.6	0.9	{A -> 571.4214315404391, M -> 3.805416171082773*^6, V -> 1.4357009172139945*^6, Ai -> 103.86512700233023, Aiv -> 382.88101609503326, Mpro -> 1.1129326642409263*^7, Mt -> 0, Vt -> 0, Ait -> 0, Aitv -> 0, Mprot -> 0, MtV -> 0, MVt -> 0, MtVt -> 0, MproVt -> 0, MproV -> 998579.3241264834, MV -> 341441.1338831517, MprotV -> 0, MprotVt -> 0}	Unstable Oscillator	AMPV
0.8	0.6	0.9	{A -> 0, M -> 0, V -> 0, Ai -> 0, Aiv -> 0, Mpro -> 1.1065108329956157*^-10, Mt -> 0, Vt -> 0, Ait -> 0, Aitv -> 0, Mprot -> 0, MtV -> 0, MVt -> 0, MtVt -> 0, MproVt -> 0, MproV -> 0, MV -> 0, MprotV -> 0, MprotVt -> 0}	Saddle Point	E
0.8	0.6	0.9	{A -> 0, M -> 0, V -> 0, Ai -> 0, Aiv -> 0, Mpro -> 0, Mt -> 0, Vt -> 0, Ait -> 0, Aitv -> 0, Mprot -> 0, MtV -> 0, MVt -> 0, MtVt -> 0, MproVt -> 0, MproV -> 0, MV -> 0, MprotV -> 0, MprotVt -> 0}	Saddle Point	E
0.8	0.6	1	{A -> 4.0000000000000475*^6, M -> 0, V -> 0, Ai -> 0, Aiv -> 0, Mpro -> 0, Mt -> 0, Vt -> 0, Ait -> 0, Aitv -> 0, Mprot -> 0, MtV -> 0, MVt -> 0, MtVt -> 0, MproVt -> 0, MproV -> 0, MV -> 0, MprotV -> 0, MprotVt -> 0}	Saddle Point	A
0.8	0.6	1	{A -> 2491.6793564913514, M -> 1.6261059545567174*^7, V -> 0, Ai -> 1933.6894494549806, Aiv -> 0, Mpro -> 0, Mt -> 0, Vt -> 0, Ait -> 0, Aitv -> 0, Mprot -> 0, MtV -> 0, MVt -> 0, MtVt -> 0, MproVt -> 0, MproV -> 0, MV -> 0, MprotV -> 0, MprotVt -> 0}	Unstable Oscillator	AM
0.8	0.6	1	{A -> 571.4214315403364, M -> 3.805416171082035*^6, V -> 1.4357009172137931*^6, Ai -> 103.86512700229247, Aiv -> 382.88101609496624, Mpro -> 1.1129326642407382*^7, Mt -> 0, Vt -> 0, Ait -> 0, Aitv -> 0, Mprot -> 0, MtV -> 0, MVt -> 0, MtVt -> 0, MproVt -> 0, MproV -> 998579.3241264602, MV -> 341441.13388309086, MprotV -> 0, MprotVt -> 0}	Unstable Oscillator	AMPV
0.8	0.6	1	{A -> 0, M -> 1.1141517879387843*^-10, V -> 0, Ai -> 0, Aiv -> 0, Mpro -> 2.3225167581304463*^-10, Mt -> 0, Vt -> 0, Ait -> 0, Aitv -> 0, Mprot -> 0, MtV -> 0, MVt -> 0, MtVt -> 0, MproVt -> 0, MproV -> 0, MV -> 0, MprotV -> 0, MprotVt -> 0}	Saddle Point	E
0.8	0.6	1	{A -> 0, M -> 0, V -> 0, Ai -> 0, Aiv -> 0, Mpro -> 0, Mt -> 0, Vt -> 0, Ait -> 0, Aitv -> 0, Mprot -> 0, MtV -> 0, MVt -> 0, MtVt -> 0, MproVt -> 0, MproV -> 0, MV -> 0, MprotV -> 0, MprotVt -> 0}	Saddle Point	E
0.8	0.7	0	{A -> 4.000000000000001*^6, M -> 0, V -> 0, Ai -> 0, Aiv -> 0, Mpro -> 0, Mt -> 0, Vt -> 0, Ait -> 0, Aitv -> 0, Mprot -> 0, MtV -> 0, MVt -> 0, MtVt -> 0, MproVt -> 0, MproV -> 0, MV -> 0, MprotV -> 0, MprotVt -> 0}	Saddle Point	A
0.8	0.7	0	{A -> 571.4214315400561, M -> 3.8054161710803723*^6, V -> 1.4357009172139186*^6, Ai -> 103.86512700208738, Aiv -> 382.881016095013, Mpro -> 1.1129326642408649*^7, Mt -> 0, Vt -> 0, Ait -> 0, Aitv -> 0, Mprot -> 0, MtV -> 0, MVt -> 0, MtVt -> 0, MproVt -> 0, MproV -> 998579.3241265159, MV -> 341441.1338831294, MprotV -> 0, MprotVt -> 0}	Unstable Oscillator	AMPV
0.8	0.7	0	{A -> 2491.6793564972145, M -> 1.6261059545629473*^7, V -> 0, Ai -> 1933.6894494706398, Aiv -> 0, Mpro -> 0, Mt -> 0, Vt -> 0, Ait -> 0, Aitv -> 0, Mprot -> 0, MtV -> 0, MVt -> 0, MtVt -> 0, MproVt -> 0, MproV -> 0, MV -> 0, MprotV -> 0, MprotVt -> 0}	Unstable Oscillator	AM
0.8	0.7	0	{A -> 2491.679356490521, M -> 1.6261059545557238*^7, V -> 0, Ai -> 1933.6894494531768, Aiv -> 0, Mpro -> 0, Mt -> 1.3272950017634482*^-9, Vt -> 0, Ait -> 0, Aitv -> 0, Mprot -> 1.299152399960571*^-10, MtV -> 0, MVt -> 0, MtVt -> 0, MproVt -> 0, MproV -> 0, MV -> 0, MprotV -> 0, MprotVt -> 0}	Unstable Oscillator	AM
0.8	0.7	0	{A -> 2491.67935649052, M -> 1.6261059545557234*^7, V -> 0, Ai -> 1933.6894494531764, Aiv -> 0, Mpro -> 1.1786154595551321*^-10, Mt -> 0, Vt -> 0, Ait -> 0, Aitv -> 0, Mprot -> 0, MtV -> 0, MVt -> 0, MtVt -> 0, MproVt -> 0, MproV -> 0, MV -> 0, MprotV -> 0, MprotVt -> 0}	Unstable Oscillator	AM
0.8	0.7	0	{A -> 0, M -> 0, V -> 0, Ai -> 0, Aiv -> 0, Mpro -> 0, Mt -> 0, Vt -> 0, Ait -> 0, Aitv -> 0, Mprot -> 0, MtV -> 0, MVt -> 0, MtVt -> 0, MproVt -> 0, MproV -> 0, MV -> 0, MprotV -> 0, MprotVt -> 0}	Saddle Point	E
0.8	0.7	0.1	{A -> 4.0000000000000005*^6, M -> 0, V -> 0, Ai -> 0, Aiv -> 0, Mpro -> 0, Mt -> 0, Vt -> 0, Ait -> 0, Aitv -> 0, Mprot -> 0, MtV -> 0, MVt -> 0, MtVt -> 0, MproVt -> 0, MproV -> 0, MV -> 0, MprotV -> 0, MprotVt -> 0}	Saddle Point	A
0.8	0.7	0.1	{A -> 2491.679356500195, M -> 1.6261059545658935*^7, V -> 0, Ai -> 1933.6894494772166, Aiv -> 0, Mpro -> 0, Mt -> 0, Vt -> 0, Ait -> 0, Aitv -> 0, Mprot -> 0, MtV -> 0, MVt -> 0, MtVt -> 0, MproVt -> 0, MproV -> 0, MV -> 0, MprotV -> 0, MprotVt -> 0}	Unstable Oscillator	AM
0.8	0.7	0.1	{A -> 571.4214315403132, M -> 3.805416171081936*^6, V -> 1.4357009172137207*^6, Ai -> 103.86512700229618, Aiv -> 382.88101609496067, Mpro -> 1.1129326642407132*^7, Mt -> 0, Vt -> 0, Ait -> 0, Aitv -> 0, Mprot -> 0, MtV -> 0, MVt -> 0, MtVt -> 0, MproVt -> 0, MproV -> 998579.3241263999, MV -> 341441.13388308155, MprotV -> 0, MprotVt -> 0}	Unstable Oscillator	AMPV
0.8	0.7	0.1	{A -> 0, M -> 0, V -> 0, Ai -> 0, Aiv -> 0, Mpro -> 0, Mt -> 0, Vt -> 0, Ait -> 0, Aitv -> 0, Mprot -> 0, MtV -> 0, MVt -> 0, MtVt -> 0, MproVt -> 0, MproV -> 0, MV -> 0, MprotV -> 0, MprotVt -> 0}	Saddle Point	E
0.8	0.7	0.2	{A -> 4.0000000000000456*^6, M -> 0, V -> 0, Ai -> 0, Aiv -> 0, Mpro -> 0, Mt -> 0, Vt -> 0, Ait -> 0, Aitv -> 0, Mprot -> 0, MtV -> 0, MVt -> 0, MtVt -> 0, MproVt -> 0, MproV -> 0, MV -> 0, MprotV -> 0, MprotVt -> 0}	Saddle Point	A
0.8	0.7	0.2	{A -> 2491.679356501168, M -> 1.6261059545672346*^7, V -> 0, Ai -> 1933.6894494807689, Aiv -> 0, Mpro -> 0, Mt -> 0, Vt -> 0, Ait -> 0, Aitv -> 0, Mprot -> 0, MtV -> 0, MVt -> 0, MtVt -> 0, MproVt -> 0, MproV -> 0, MV -> 0, MprotV -> 0, MprotVt -> 0}	Unstable Oscillator	AM
0.8	0.7	0.2	{A -> 2491.6793564905197, M -> 1.62610595455572*^7, V -> 0, Ai -> 1933.689449453173, Aiv -> 0, Mpro -> 0, Mt -> 1.1342444027634291*^-10, Vt -> 0, Ait -> 0, Aitv -> 0, Mprot -> 0, MtV -> 0, MVt -> 0, MtVt -> 0, MproVt -> 0, MproV -> 0, MV -> 0, MprotV -> 0, MprotVt -> 0}	Unstable Oscillator	AM
0.8	0.7	0.2	{A -> 571.4214315409293, M -> 3.8054161710860445*^6, V -> 1.4357009172152427*^6, Ai -> 103.86512700241533, Aiv -> 382.8810160953662, Mpro -> 1.1129326642418936*^7, Mt -> 0, Vt -> 0, Ait -> 0, Aitv -> 0, Mprot -> 0, MtV -> 0, MVt -> 0, MtVt -> 0, MproVt -> 0, MproV -> 998579.324127397, MV -> 341441.13388344785, MprotV -> 0, MprotVt -> 0}	Unstable Oscillator	AMPV
0.8	0.7	0.2	{A -> 0, M -> 0, V -> 0, Ai -> 0, Aiv -> 0, Mpro -> 0, Mt -> 0, Vt -> 0, Ait -> 0, Aitv -> 0, Mprot -> 0, MtV -> 0, MVt -> 0, MtVt -> 0, MproVt -> 0, MproV -> 0, MV -> 0, MprotV -> 0, MprotVt -> 0}	Saddle Point	E
0.8	0.7	0.3	{A -> 4.0000000000000773*^6, M -> 0, V -> 0, Ai -> 0, Aiv -> 0, Mpro -> 0, Mt -> 0, Vt -> 0, Ait -> 0, Aitv -> 0, Mprot -> 0, MtV -> 0, MVt -> 0, MtVt -> 0, MproVt -> 0, MproV -> 0, MV -> 0, MprotV -> 0, MprotVt -> 0}	Saddle Point	A
0.8	0.7	0.3	{A -> 2491.679356498328, M -> 1.6261059545641027*^7, V -> 0, Ai -> 1933.689449472665, Aiv -> 0, Mpro -> 0, Mt -> 0, Vt -> 0, Ait -> 0, Aitv -> 0, Mprot -> 0, MtV -> 0, MVt -> 0, MtVt -> 0, MproVt -> 0, MproV -> 0, MV -> 0, MprotV -> 0, MprotVt -> 0}	Unstable Oscillator	AM
0.8	0.7	0.3	{A -> 2491.6793564905192, M -> 1.62610595455572*^7, V -> 0, Ai -> 1933.6894494531725, Aiv -> 0, Mpro -> 0, Mt -> 1.2334973455220976*^-10, Vt -> 0, Ait -> 0, Aitv -> 0, Mprot -> 0, MtV -> 0, MVt -> 0, MtVt -> 0, MproVt -> 0, MproV -> 0, MV -> 0, MprotV -> 0, MprotVt -> 0}	Unstable Oscillator	AM
0.8	0.7	0.3	{A -> 571.4214315403115, M -> 3.805416171081938*^6, V -> 1.435700917213723*^6, Ai -> 103.86512700229584, Aiv -> 382.8810160949611, Mpro -> 1.1129326642407143*^7, Mt -> 0, Vt -> 0, Ait -> 0, Aitv -> 0, Mprot -> 0, MtV -> 0, MVt -> 0, MtVt -> 0, MproVt -> 0, MproV -> 998579.3241264032, MV -> 341441.1338830828, MprotV -> 0, MprotVt -> 0}	Unstable Oscillator	AMPV
0.8	0.7	0.3	{A -> 0, M -> 0, V -> 0, Ai -> 0, Aiv -> 0, Mpro -> 0, Mt -> 0, Vt -> 0, Ait -> 0, Aitv -> 0, Mprot -> 0, MtV -> 0, MVt -> 0, MtVt -> 0, MproVt -> 0, MproV -> 0, MV -> 0, MprotV -> 0, MprotVt -> 0}	Saddle Point	E
0.8	0.7	0.4	{A -> 4.000000000000062*^6, M -> 0, V -> 0, Ai -> 0, Aiv -> 0, Mpro -> 0, Mt -> 0, Vt -> 0, Ait -> 0, Aitv -> 0, Mprot -> 0, MtV -> 0, MVt -> 0, MtVt -> 0, MproVt -> 0, MproV -> 0, MV -> 0, MprotV -> 0, MprotVt -> 0}	Saddle Point	A
0.8	0.7	0.4	{A -> 2491.679356490624, M -> 1.626105954555833*^7, V -> 0, Ai -> 1933.689449453427, Aiv -> 0, Mpro -> 0, Mt -> 0, Vt -> 0, Ait -> 0, Aitv -> 0, Mprot -> 0, MtV -> 0, MVt -> 0, MtVt -> 0, MproVt -> 0, MproV -> 0, MV -> 0, MprotV -> 0, MprotVt -> 0}	Unstable Oscillator	AM
0.8	0.7	0.4	{A -> 571.4214315408072, M -> 3.8054161710848734*^6, V -> 1.4357009172140914*^6, Ai -> 103.86512700250162, Aiv -> 382.88101609503474, Mpro -> 1.1129326642409584*^7, Mt -> 0, Vt -> 0, Ait -> 0, Aitv -> 0, Mprot -> 0, MtV -> 0, MVt -> 0, MtVt -> 0, MproVt -> 0, MproV -> 998579.3241261464, MV -> 341441.13388324156, MprotV -> 0, MprotVt -> 0}	Unstable Oscillator	AMPV
0.8	0.7	0.4	{A -> 0, M -> 0, V -> 0, Ai -> 0, Aiv -> 0, Mpro -> 0, Mt -> 0, Vt -> 0, Ait -> 0, Aitv -> 0, Mprot -> 0, MtV -> 0, MVt -> 0, MtVt -> 0, MproVt -> 0, MproV -> 0, MV -> 0, MprotV -> 0, MprotVt -> 0}	Saddle Point	E
0.8	0.7	0.5	{A -> 4.0000000000001015*^6, M -> 0, V -> 0, Ai -> 0, Aiv -> 0, Mpro -> 0, Mt -> 0, Vt -> 0, Ait -> 0, Aitv -> 0, Mprot -> 0, MtV -> 0, MVt -> 0, MtVt -> 0, MproVt -> 0, MproV -> 0, MV -> 0, MprotV -> 0, MprotVt -> 0}	Saddle Point	A
0.8	0.7	0.5	{A -> 2491.6793564919367, M -> 1.6261059545572096*^7, V -> 0, Ai -> 1933.6894494564597, Aiv -> 0, Mpro -> 0, Mt -> 0, Vt -> 0, Ait -> 0, Aitv -> 0, Mprot -> 0, MtV -> 0, MVt -> 0, MtVt -> 0, MproVt -> 0, MproV -> 0, MV -> 0, MprotV -> 0, MprotVt -> 0}	Unstable Oscillator	AM
0.8	0.7	0.5	{A -> 571.4214315408108, M -> 3.805416171084858*^6, V -> 1.4357009172140916*^6, Ai -> 103.86512700249943, Aiv -> 382.8810160950187, Mpro -> 1.1129326642409224*^7, Mt -> 0, Vt -> 0, Ait -> 0, Aitv -> 0, Mprot -> 0, MtV -> 0, MVt -> 0, MtVt -> 0, MproVt -> 0, MproV -> 998579.3241260931, MV -> 341441.13388324215, MprotV -> 0, MprotVt -> 0}	Unstable Oscillator	AMPV
0.8	0.7	0.5	{A -> 0, M -> 0, V -> 0, Ai -> 0, Aiv -> 0, Mpro -> 0, Mt -> 0, Vt -> 0, Ait -> 0, Aitv -> 0, Mprot -> 0, MtV -> 0, MVt -> 0, MtVt -> 0, MproVt -> 0, MproV -> 0, MV -> 0, MprotV -> 0, MprotVt -> 0}	Saddle Point	E
0.8	0.7	0.6	{A -> 4.0000000000000265*^6, M -> 0, V -> 0, Ai -> 0, Aiv -> 0, Mpro -> 0, Mt -> 0, Vt -> 0, Ait -> 0, Aitv -> 0, Mprot -> 0, MtV -> 0, MVt -> 0, MtVt -> 0, MproVt -> 0, MproV -> 0, MV -> 0, MprotV -> 0, MprotVt -> 0}	Saddle Point	A
0.8	0.7	0.6	{A -> 2491.679356491292, M -> 1.6261059545565119*^7, V -> 0, Ai -> 1933.6894494548542, Aiv -> 0, Mpro -> 0, Mt -> 0, Vt -> 0, Ait -> 0, Aitv -> 0, Mprot -> 0, MtV -> 0, MVt -> 0, MtVt -> 0, MproVt -> 0, MproV -> 0, MV -> 0, MprotV -> 0, MprotVt -> 0}	Unstable Oscillator	AM
0.8	0.7	0.6	{A -> 571.4214315395649, M -> 3.8054161710773534*^6, V -> 1.4357009172142318*^6, Ai -> 103.86512700168633, Aiv -> 382.88101609511097, Mpro -> 1.1129326642411407*^7, Mt -> 0, Vt -> 0, Ait -> 0, Aitv -> 0, Mprot -> 0, MtV -> 0, MVt -> 0, MtVt -> 0, MproVt -> 0, MproV -> 998579.3241267148, MV -> 341441.133883168, MprotV -> 0, MprotVt -> 0}	Unstable Oscillator	AMPV
0.8	0.7	0.6	{A -> 0, M -> 0, V -> 0, Ai -> 0, Aiv -> 0, Mpro -> 0, Mt -> 0, Vt -> 0, Ait -> 0, Aitv -> 0, Mprot -> 0, MtV -> 0, MVt -> 0, MtVt -> 0, MproVt -> 0, MproV -> 0, MV -> 0, MprotV -> 0, MprotVt -> 0}	Saddle Point	E
0.8	0.7	0.7	{A -> 4.0000000000000014*^6, M -> 0, V -> 0, Ai -> 0, Aiv -> 0, Mpro -> 0, Mt -> 0, Vt -> 0, Ait -> 0, Aitv -> 0, Mprot -> 0, MtV -> 0, MVt -> 0, MtVt -> 0, MproVt -> 0, MproV -> 0, MV -> 0, MprotV -> 0, MprotVt -> 0}	Saddle Point	A
0.8	0.7	0.7	{A -> 2491.6793564942977, M -> 1.6261059545594966*^7, V -> 0, Ai -> 1933.689449460908, Aiv -> 0, Mpro -> 0, Mt -> 0, Vt -> 0, Ait -> 0, Aitv -> 0, Mprot -> 0, MtV -> 0, MVt -> 0, MtVt -> 0, MproVt -> 0, MproV -> 0, MV -> 0, MprotV -> 0, MprotVt -> 0}	Unstable Oscillator	AM
0.8	0.7	0.7	{A -> 571.4214315400196, M -> 3.8054161710799374*^6, V -> 1.435700917213972*^6, Ai -> 103.86512700199548, Aiv -> 382.8810160949941, Mpro -> 1.1129326642408326*^7, Mt -> 0, Vt -> 0, Ait -> 0, Aitv -> 0, Mprot -> 0, MtV -> 0, MVt -> 0, MtVt -> 0, MproVt -> 0, MproV -> 998579.3241264874, MV -> 341441.13388318394, MprotV -> 0, MprotVt -> 0}	Unstable Oscillator	AMPV
0.8	0.7	0.7	{A -> 0, M -> 0, V -> 0, Ai -> 0, Aiv -> 0, Mpro -> 0, Mt -> 0, Vt -> 0, Ait -> 0, Aitv -> 0, Mprot -> 0, MtV -> 0, MVt -> 0, MtVt -> 0, MproVt -> 0, MproV -> 0, MV -> 0, MprotV -> 0, MprotVt -> 0}	Saddle Point	E
0.8	0.7	0.8	{A -> 3.9999999999999995*^6, M -> 0, V -> 0, Ai -> 0, Aiv -> 0, Mpro -> 0, Mt -> 0, Vt -> 0, Ait -> 0, Aitv -> 0, Mprot -> 0, MtV -> 0, MVt -> 0, MtVt -> 0, MproVt -> 0, MproV -> 0, MV -> 0, MprotV -> 0, MprotVt -> 0}	Saddle Point	A
0.8	0.7	0.8	{A -> 2491.6793565197922, M -> 1.6261059545842616*^7, V -> 0, Ai -> 1933.6894495098309, Aiv -> 0, Mpro -> 0, Mt -> 0, Vt -> 0, Ait -> 0, Aitv -> 0, Mprot -> 0, MtV -> 0, MVt -> 0, MtVt -> 0, MproVt -> 0, MproV -> 0, MV -> 0, MprotV -> 0, MprotVt -> 0}	Unstable Oscillator	AM
0.8	0.7	0.8	{A -> 571.4214315401067, M -> 3.805416171080814*^6, V -> 1.435700917214215*^6, Ai -> 103.86512700207616, Aiv -> 382.88101609511585, Mpro -> 1.1129326642411508*^7, Mt -> 0, Vt -> 0, Ait -> 0, Aitv -> 0, Mprot -> 0, MtV -> 0, MVt -> 0, MtVt -> 0, MproVt -> 0, MproV -> 998579.3241270997, MV -> 341441.1338831694, MprotV -> 0, MprotVt -> 0}	Unstable Oscillator	AMPV
0.8	0.7	0.8	{A -> 0, M -> 1.7577246854710998*^-10, V -> 0, Ai -> 0, Aiv -> 0, Mpro -> 5.105376356198108*^-10, Mt -> 0, Vt -> 0, Ait -> 0, Aitv -> 0, Mprot -> 0, MtV -> 0, MVt -> 0, MtVt -> 0, MproVt -> 0, MproV -> 0, MV -> 0, MprotV -> 0, MprotVt -> 0}	Saddle Point	E
0.8	0.7	0.8	{A -> 0, M -> 0, V -> 0, Ai -> 0, Aiv -> 0, Mpro -> 0, Mt -> 0, Vt -> 0, Ait -> 0, Aitv -> 0, Mprot -> 0, MtV -> 0, MVt -> 0, MtVt -> 0, MproVt -> 0, MproV -> 0, MV -> 0, MprotV -> 0, MprotVt -> 0}	Saddle Point	E
0.8	0.7	0.9	{A -> 4.0000000000000307*^6, M -> 0, V -> 0, Ai -> 0, Aiv -> 0, Mpro -> 0, Mt -> 0, Vt -> 0, Ait -> 0, Aitv -> 0, Mprot -> 0, MtV -> 0, MVt -> 0, MtVt -> 0, MproVt -> 0, MproV -> 0, MV -> 0, MprotV -> 0, MprotVt -> 0}	Saddle Point	A
0.8	0.7	0.9	{A -> 2491.679356490591, M -> 1.6261059545557836*^7, V -> 0, Ai -> 1933.689449453295, Aiv -> 0, Mpro -> 0, Mt -> 0, Vt -> 0, Ait -> 0, Aitv -> 0, Mprot -> 0, MtV -> 0, MVt -> 0, MtVt -> 0, MproVt -> 0, MproV -> 0, MV -> 0, MprotV -> 0, MprotVt -> 0}	Unstable Oscillator	AM
0.8	0.7	0.9	{A -> 571.4214315410447, M -> 3.805416171086814*^6, V -> 1.4357009172155934*^6, Ai -> 103.86512700242206, Aiv -> 382.8810160954596, Mpro -> 1.1129326642421655*^7, Mt -> 0, Vt -> 0, Ait -> 0, Aitv -> 0, Mprot -> 0, MtV -> 0, MVt -> 0, MtVt -> 0, MproVt -> 0, MproV -> 998579.3241277803, MV -> 341441.13388352375, MprotV -> 0, MprotVt -> 0}	Unstable Oscillator	AMPV
0.8	0.7	0.9	{A -> 0, M -> 0, V -> 0, Ai -> 0, Aiv -> 0, Mpro -> 1.0130176050686685*^-10, Mt -> 0, Vt -> 0, Ait -> 0, Aitv -> 0, Mprot -> 0, MtV -> 0, MVt -> 0, MtVt -> 0, MproVt -> 0, MproV -> 0, MV -> 0, MprotV -> 0, MprotVt -> 0}	Saddle Point	E
0.8	0.7	0.9	{A -> 0, M -> 0, V -> 0, Ai -> 0, Aiv -> 0, Mpro -> 0, Mt -> 0, Vt -> 0, Ait -> 0, Aitv -> 0, Mprot -> 0, MtV -> 0, MVt -> 0, MtVt -> 0, MproVt -> 0, MproV -> 0, MV -> 0, MprotV -> 0, MprotVt -> 0}	Saddle Point	E
0.8	0.7	1	{A -> 4.0000000000000796*^6, M -> 0, V -> 0, Ai -> 0, Aiv -> 0, Mpro -> 0, Mt -> 0, Vt -> 0, Ait -> 0, Aitv -> 0, Mprot -> 0, MtV -> 0, MVt -> 0, MtVt -> 0, MproVt -> 0, MproV -> 0, MV -> 0, MprotV -> 0, MprotVt -> 0}	Saddle Point	A
0.8	0.7	1	{A -> 2491.6793564931886, M -> 1.6261059545582071*^7, V -> 0, Ai -> 1933.6894494578628, Aiv -> 0, Mpro -> 0, Mt -> 0, Vt -> 0, Ait -> 0, Aitv -> 0, Mprot -> 0, MtV -> 0, MVt -> 0, MtVt -> 0, MproVt -> 0, MproV -> 0, MV -> 0, MprotV -> 0, MprotVt -> 0}	Unstable Oscillator	AM
0.8	0.7	1	{A -> 571.421431540345, M -> 3.805416171082174*^6, V -> 1.4357009172137915*^6, Ai -> 103.86512700230689, Aiv -> 382.8810160949837, Mpro -> 1.1129326642407794*^7, Mt -> 0, Vt -> 0, Ait -> 0, Aitv -> 0, Mprot -> 0, MtV -> 0, MVt -> 0, MtVt -> 0, MproVt -> 0, MproV -> 998579.3241263635, MV -> 341441.1338831024, MprotV -> 0, MprotVt -> 0}	Unstable Oscillator	AMPV
0.8	0.7	1	{A -> 0, M -> 9.912313630383204*^-10, V -> 3.4082150203428304*^-10, Ai -> 0, Aiv -> 0, Mpro -> 2.391154489797597*^-9, Mt -> 0, Vt -> 0, Ait -> 0, Aitv -> 0, Mprot -> 0, MtV -> 0, MVt -> 0, MtVt -> 0, MproVt -> 0, MproV -> 1.9904943957007915*^-10, MV -> 0, MprotV -> 0, MprotVt -> 0}	Saddle Point	E
0.8	0.7	1	{A -> 0, M -> 0, V -> 0, Ai -> 0, Aiv -> 0, Mpro -> 0, Mt -> 0, Vt -> 0, Ait -> 0, Aitv -> 0, Mprot -> 0, MtV -> 0, MVt -> 0, MtVt -> 0, MproVt -> 0, MproV -> 0, MV -> 0, MprotV -> 0, MprotVt -> 0}	Saddle Point	E
0.8	0.8	0	{A -> 4.000000000000007*^6, M -> 0, V -> 0, Ai -> 0, Aiv -> 0, Mpro -> 0, Mt -> 0, Vt -> 0, Ait -> 0, Aitv -> 0, Mprot -> 0, MtV -> 0, MVt -> 0, MtVt -> 0, MproVt -> 0, MproV -> 0, MV -> 0, MprotV -> 0, MprotVt -> 0}	Saddle Point	A
0.8	0.8	0	{A -> 571.4214315403908, M -> 3.805416171082456*^6, V -> 1.4357009172139913*^6, Ai -> 103.8651270022952, Aiv -> 382.88101609503207, Mpro -> 1.1129326642409215*^7, Mt -> 0, Vt -> 0, Ait -> 0, Aitv -> 0, Mprot -> 0, MtV -> 0, MVt -> 0, MtVt -> 0, MproVt -> 0, MproV -> 998579.3241266332, MV -> 341441.1338831239, MprotV -> 0, MprotVt -> 0}	Unstable Oscillator	AMPV
0.8	0.8	0	{A -> 2491.6793565070784, M -> 1.6261059545695543*^7, V -> 0, Ai -> 1933.6894494868675, Aiv -> 0, Mpro -> 0, Mt -> 0, Vt -> 0, Ait -> 0, Aitv -> 0, Mprot -> 0, MtV -> 0, MVt -> 0, MtVt -> 0, MproVt -> 0, MproV -> 0, MV -> 0, MprotV -> 0, MprotVt -> 0}	Unstable Oscillator	AM
0.8	0.8	0	{A -> 2491.6793564905197, M -> 1.6261059545557203*^7, V -> 0, Ai -> 1933.6894494531725, Aiv -> 0, Mpro -> 0, Mt -> 1.3787267248433671*^-10, Vt -> 0, Ait -> 0, Aitv -> 0, Mprot -> 0, MtV -> 0, MVt -> 0, MtVt -> 0, MproVt -> 0, MproV -> 0, MV -> 0, MprotV -> 0, MprotVt -> 0}	Unstable Oscillator	AM
0.8	0.8	0	{A -> 2491.6793564905183, M -> 1.6261059545557197*^7, V -> 0, Ai -> 1933.6894494531712, Aiv -> 0, Mpro -> 0, Mt -> 5.097215533435567*^-9, Vt -> 0, Ait -> 0, Aitv -> 0, Mprot -> 0, MtV -> 0, MVt -> 0, MtVt -> 0, MproVt -> 0, MproV -> 0, MV -> 0, MprotV -> 0, MprotVt -> 0}	Unstable Oscillator	AM
0.8	0.8	0	{A -> 0, M -> 0, V -> 0, Ai -> 0, Aiv -> 0, Mpro -> 0, Mt -> 0, Vt -> 0, Ait -> 0, Aitv -> 0, Mprot -> 0, MtV -> 0, MVt -> 0, MtVt -> 0, MproVt -> 0, MproV -> 0, MV -> 0, MprotV -> 0, MprotVt -> 0}	Saddle Point	E
0.8	0.8	0.1	{A -> 4.000000000000001*^6, M -> 0, V -> 0, Ai -> 0, Aiv -> 0, Mpro -> 0, Mt -> 0, Vt -> 0, Ait -> 0, Aitv -> 0, Mprot -> 0, MtV -> 0, MVt -> 0, MtVt -> 0, MproVt -> 0, MproV -> 0, MV -> 0, MprotV -> 0, MprotVt -> 0}	Saddle Point	A
0.8	0.8	0.1	{A -> 2491.679356491296, M -> 1.626105954556158*^7, V -> 0, Ai -> 1933.6894494539756, Aiv -> 0, Mpro -> 0, Mt -> 0, Vt -> 0, Ait -> 0, Aitv -> 0, Mprot -> 0, MtV -> 0, MVt -> 0, MtVt -> 0, MproVt -> 0, MproV -> 0, MV -> 0, MprotV -> 0, MprotVt -> 0}	Unstable Oscillator	AM
0.8	0.8	0.1	{A -> 571.4214315403392, M -> 3.8054161710821223*^6, V -> 1.4357009172137957*^6, Ai -> 103.86512700230072, Aiv -> 382.88101609498005, Mpro -> 1.1129326642407719*^7, Mt -> 0, Vt -> 0, Ait -> 0, Aitv -> 0, Mprot -> 0, MtV -> 0, MVt -> 0, MtVt -> 0, MproVt -> 0, MproV -> 998579.3241264583, MV -> 341441.13388309913, MprotV -> 0, MprotVt -> 0}	Unstable Oscillator	AMPV
0.8	0.8	0.1	{A -> 0, M -> 0, V -> 0, Ai -> 0, Aiv -> 0, Mpro -> 0, Mt -> 0, Vt -> 0, Ait -> 0, Aitv -> 0, Mprot -> 0, MtV -> 0, MVt -> 0, MtVt -> 0, MproVt -> 0, MproV -> 0, MV -> 0, MprotV -> 0, MprotVt -> 0}	Saddle Point	E
0.8	0.8	0.2	{A -> 4.000000000000001*^6, M -> 0, V -> 0, Ai -> 0, Aiv -> 0, Mpro -> 0, Mt -> 0, Vt -> 0, Ait -> 0, Aitv -> 0, Mprot -> 0, MtV -> 0, MVt -> 0, MtVt -> 0, MproVt -> 0, MproV -> 0, MV -> 0, MprotV -> 0, MprotVt -> 0}	Saddle Point	A
0.8	0.8	0.2	{A -> 2491.6793565125236, M -> 1.6261059545740893*^7, V -> 0, Ai -> 1933.689449497321, Aiv -> 0, Mpro -> 0, Mt -> 0, Vt -> 0, Ait -> 0, Aitv -> 0, Mprot -> 0, MtV -> 0, MVt -> 0, MtVt -> 0, MproVt -> 0, MproV -> 0, MV -> 0, MprotV -> 0, MprotVt -> 0}	Unstable Oscillator	AM
0.8	0.8	0.2	{A -> 571.4214315403132, M -> 3.8054161710819504*^6, V -> 1.4357009172137284*^6, Ai -> 103.86512700229643, Aiv -> 382.8810160949623, Mpro -> 1.1129326642407194*^7, Mt -> 0, Vt -> 0, Ait -> 0, Aitv -> 0, Mprot -> 0, MtV -> 0, MVt -> 0, MtVt -> 0, MproVt -> 0, MproV -> 998579.3241264109, MV -> 341441.13388308405, MprotV -> 0, MprotVt -> 0}	Unstable Oscillator	AMPV
0.8	0.8	0.2	{A -> 0, M -> 0, V -> 0, Ai -> 0, Aiv -> 0, Mpro -> 0, Mt -> 0, Vt -> 0, Ait -> 0, Aitv -> 0, Mprot -> 0, MtV -> 0, MVt -> 0, MtVt -> 0, MproVt -> 0, MproV -> 0, MV -> 0, MprotV -> 0, MprotVt -> 0}	Saddle Point	E
0.8	0.8	0.3	{A -> 4.0000000000000745*^6, M -> 0, V -> 0, Ai -> 0, Aiv -> 0, Mpro -> 0, Mt -> 0, Vt -> 0, Ait -> 0, Aitv -> 0, Mprot -> 0, MtV -> 0, MVt -> 0, MtVt -> 0, MproVt -> 0, MproV -> 0, MV -> 0, MprotV -> 0, MprotVt -> 0}	Saddle Point	A
0.8	0.8	0.3	{A -> 2491.6793565291696, M -> 1.6261059545879025*^7, V -> 0, Ai -> 1933.689449528788, Aiv -> 0, Mpro -> 0, Mt -> 0, Vt -> 0, Ait -> 0, Aitv -> 0, Mprot -> 0, MtV -> 0, MVt -> 0, MtVt -> 0, MproVt -> 0, MproV -> 0, MV -> 0, MprotV -> 0, MprotVt -> 0}	Unstable Oscillator	AM
0.8	0.8	0.3	{A -> 571.4214315406638, M -> 3.8054161710842736*^6, V -> 1.435700917214611*^6, Ai -> 103.86512700235815, Aiv -> 382.88101609519765, Mpro -> 1.1129326642414043*^7, Mt -> 0, Vt -> 0, Ait -> 0, Aitv -> 0, Mprot -> 0, MtV -> 0, MVt -> 0, MtVt -> 0, MproVt -> 0, MproV -> 998579.3241270415, MV -> 341441.13388329174, MprotV -> 0, MprotVt -> 0}	Unstable Oscillator	AMPV
0.8	0.8	0.3	{A -> 0, M -> 0, V -> 0, Ai -> 0, Aiv -> 0, Mpro -> 0, Mt -> 0, Vt -> 0, Ait -> 0, Aitv -> 0, Mprot -> 0, MtV -> 0, MVt -> 0, MtVt -> 0, MproVt -> 0, MproV -> 0, MV -> 0, MprotV -> 0, MprotVt -> 0}	Saddle Point	E
0.8	0.8	0.4	{A -> 4.000000000000085*^6, M -> 0, V -> 0, Ai -> 0, Aiv -> 0, Mpro -> 0, Mt -> 0, Vt -> 0, Ait -> 0, Aitv -> 0, Mprot -> 0, MtV -> 0, MVt -> 0, MtVt -> 0, MproVt -> 0, MproV -> 0, MV -> 0, MprotV -> 0, MprotVt -> 0}	Saddle Point	A
0.8	0.8	0.4	{A -> 2491.6793564987843, M -> 1.6261059545625864*^7, V -> 0, Ai -> 1933.6894494689718, Aiv -> 0, Mpro -> 0, Mt -> 0, Vt -> 0, Ait -> 0, Aitv -> 0, Mprot -> 0, MtV -> 0, MVt -> 0, MtVt -> 0, MproVt -> 0, MproV -> 0, MV -> 0, MprotV -> 0, MprotVt -> 0}	Unstable Oscillator	AM
0.8	0.8	0.4	{A -> 571.4214315404524, M -> 3.805416171082873*^6, V -> 1.435700917214078*^6, Ai -> 103.86512700232055, Aiv -> 382.88101609505577, Mpro -> 1.1129326642409956*^7, Mt -> 0, Vt -> 0, Ait -> 0, Aitv -> 0, Mprot -> 0, MtV -> 0, MVt -> 0, MtVt -> 0, MproVt -> 0, MproV -> 998579.3241266605, MV -> 341441.13388316456, MprotV -> 0, MprotVt -> 0}	Unstable Oscillator	AMPV
0.8	0.8	0.4	{A -> 0, M -> 0, V -> 0, Ai -> 0, Aiv -> 0, Mpro -> 0, Mt -> 0, Vt -> 0, Ait -> 0, Aitv -> 0, Mprot -> 0, MtV -> 0, MVt -> 0, MtVt -> 0, MproVt -> 0, MproV -> 0, MV -> 0, MprotV -> 0, MprotVt -> 0}	Saddle Point	E
0.8	0.8	0.5	{A -> 4.000000000000001*^6, M -> 0, V -> 0, Ai -> 0, Aiv -> 0, Mpro -> 0, Mt -> 0, Vt -> 0, Ait -> 0, Aitv -> 0, Mprot -> 0, MtV -> 0, MVt -> 0, MtVt -> 0, MproVt -> 0, MproV -> 0, MV -> 0, MprotV -> 0, MprotVt -> 0}	Saddle Point	A
0.8	0.8	0.5	{A -> 4.000000000000001*^6, M -> 0, V -> 0, Ai -> 0, Aiv -> 0, Mpro -> 0, Mt -> 0, Vt -> 0, Ait -> 0, Aitv -> 0, Mprot -> 1.2982198188819666*^-10, MtV -> 0, MVt -> 0, MtVt -> 0, MproVt -> 0, MproV -> 0, MV -> 0, MprotV -> 0, MprotVt -> 0}	Saddle Point	A
0.8	0.8	0.5	{A -> 3.999999999999999*^6, M -> 0, V -> 0, Ai -> 0, Aiv -> 0, Mpro -> 0, Mt -> 0, Vt -> 0, Ait -> 0, Aitv -> 0, Mprot -> 1.0088930831156164*^-10, MtV -> 0, MVt -> 0, MtVt -> 0, MproVt -> 0, MproV -> 0, MV -> 0, MprotV -> 0, MprotVt -> 0}	Saddle Point	A
0.8	0.8	0.5	{A -> 2491.6793564911986, M -> 1.6261059545562888*^7, V -> 0, Ai -> 1933.6894494544356, Aiv -> 0, Mpro -> 0, Mt -> 0, Vt -> 0, Ait -> 0, Aitv -> 0, Mprot -> 0, MtV -> 0, MVt -> 0, MtVt -> 0, MproVt -> 0, MproV -> 0, MV -> 0, MprotV -> 0, MprotVt -> 0}	Unstable Oscillator	AM
0.8	0.8	0.5	{A -> 571.4214315408055, M -> 3.8054161710848473*^6, V -> 1.4357009172138472*^6, Ai -> 103.86512700252626, Aiv -> 382.88101609495294, Mpro -> 1.1129326642407376*^7, Mt -> 0, Vt -> 0, Ait -> 0, Aitv -> 0, Mprot -> 0, MtV -> 0, MVt -> 0, MtVt -> 0, MproVt -> 0, MproV -> 998579.3241257658, MV -> 341441.13388318865, MprotV -> 0, MprotVt -> 0}	Unstable Oscillator	AMPV
0.8	0.8	0.5	{A -> 0, M -> 1.215747538073848*^-10, V -> 0, Ai -> 0, Aiv -> 0, Mpro -> 4.491062467775463*^-10, Mt -> 0, Vt -> 0, Ait -> 0, Aitv -> 0, Mprot -> 0, MtV -> 0, MVt -> 0, MtVt -> 0, MproVt -> 0, MproV -> 0, MV -> 0, MprotV -> 0, MprotVt -> 0}	Saddle Point	E
0.8	0.8	0.5	{A -> 0, M -> 0, V -> 0, Ai -> 0, Aiv -> 0, Mpro -> 0, Mt -> 0, Vt -> 0, Ait -> 0, Aitv -> 0, Mprot -> 0, MtV -> 0, MVt -> 0, MtVt -> 0, MproVt -> 0, MproV -> 0, MV -> 0, MprotV -> 0, MprotVt -> 0}	Saddle Point	E
0.8	0.8	0.6	{A -> 4.000000000000001*^6, M -> 0, V -> 0, Ai -> 0, Aiv -> 0, Mpro -> 0, Mt -> 0, Vt -> 0, Ait -> 0, Aitv -> 0, Mprot -> 0, MtV -> 0, MVt -> 0, MtVt -> 0, MproVt -> 0, MproV -> 0, MV -> 0, MprotV -> 0, MprotVt -> 0}	Saddle Point	A
0.8	0.8	0.6	{A -> 2491.6793565145877, M -> 1.6261059545754734*^7, V -> 0, Ai -> 1933.6894494958146, Aiv -> 0, Mpro -> 0, Mt -> 0, Vt -> 0, Ait -> 0, Aitv -> 0, Mprot -> 0, MtV -> 0, MVt -> 0, MtVt -> 0, MproVt -> 0, MproV -> 0, MV -> 0, MprotV -> 0, MprotVt -> 0}	Unstable Oscillator	AM
0.8	0.8	0.6	{A -> 571.4214315404683, M -> 3.805416171083072*^6, V -> 1.4357009172145298*^6, Ai -> 103.86512700225714, Aiv -> 382.8810160951718, Mpro -> 1.112932664241332*^7, Mt -> 0, Vt -> 0, Ait -> 0, Aitv -> 0, Mprot -> 0, MtV -> 0, MVt -> 0, MtVt -> 0, MproVt -> 0, MproV -> 998579.3241274968, MV -> 341441.1338833021, MprotV -> 0, MprotVt -> 0}	Unstable Oscillator	AMPV
0.8	0.8	0.6	{A -> 0, M -> 0, V -> 0, Ai -> 0, Aiv -> 0, Mpro -> 0, Mt -> 0, Vt -> 0, Ait -> 0, Aitv -> 0, Mprot -> 0, MtV -> 0, MVt -> 0, MtVt -> 0, MproVt -> 0, MproV -> 0, MV -> 0, MprotV -> 0, MprotVt -> 0}	Saddle Point	E
0.8	0.8	0.7	{A -> 4.0000000000000605*^6, M -> 0, V -> 0, Ai -> 0, Aiv -> 0, Mpro -> 0, Mt -> 0, Vt -> 0, Ait -> 0, Aitv -> 0, Mprot -> 0, MtV -> 0, MVt -> 0, MtVt -> 0, MproVt -> 0, MproV -> 0, MV -> 0, MprotV -> 0, MprotVt -> 0}	Saddle Point	A
0.8	0.8	0.7	{A -> 2491.679356528918, M -> 1.6261059545869857*^7, V -> 0, Ai -> 1933.6894495186875, Aiv -> 0, Mpro -> 0, Mt -> 0, Vt -> 0, Ait -> 0, Aitv -> 0, Mprot -> 0, MtV -> 0, MVt -> 0, MtVt -> 0, MproVt -> 0, MproV -> 0, MV -> 0, MprotV -> 0, MprotVt -> 0}	Unstable Oscillator	AM
0.8	0.8	0.7	{A -> 2491.6793564905142, M -> 1.6261059545557238*^7, V -> 0, Ai -> 1933.6894494531768, Aiv -> 0, Mpro -> 0, Mt -> 2.1058246577072068*^-10, Vt -> 0, Ait -> 0, Aitv -> 0, Mprot -> 0, MtV -> 0, MVt -> 0, MtVt -> 0, MproVt -> 0, MproV -> 0, MV -> 0, MprotV -> 0, MprotVt -> 0}	Unstable Oscillator	AM
0.8	0.8	0.7	{A -> 2491.6793564905147, M -> 1.6261059545557236*^7, V -> 0, Ai -> 1933.6894494531768, Aiv -> 0, Mpro -> 0, Mt -> 1.2260827858226404*^-10, Vt -> 0, Ait -> 0, Aitv -> 0, Mprot -> 0, MtV -> 0, MVt -> 0, MtVt -> 0, MproVt -> 0, MproV -> 0, MV -> 0, MprotV -> 0, MprotVt -> 0}	Unstable Oscillator	AM
0.8	0.8	0.7	{A -> 571.4214315405022, M -> 3.8054161710831905*^6, V -> 1.4357009172141983*^6, Ai -> 103.8651270023304, Aiv -> 382.8810160950877, Mpro -> 1.1129326642410845*^7, Mt -> 0, Vt -> 0, Ait -> 0, Aitv -> 0, Mprot -> 0, MtV -> 0, MVt -> 0, MtVt -> 0, MproVt -> 0, MproV -> 998579.3241267378, MV -> 341441.13388319383, MprotV -> 0, MprotVt -> 0}	Unstable Oscillator	AMPV
0.8	0.8	0.7	{A -> 0, M -> 0, V -> 0, Ai -> 0, Aiv -> 0, Mpro -> 0, Mt -> 0, Vt -> 0, Ait -> 0, Aitv -> 0, Mprot -> 0, MtV -> 0, MVt -> 0, MtVt -> 0, MproVt -> 0, MproV -> 0, MV -> 0, MprotV -> 0, MprotVt -> 0}	Saddle Point	E
0.8	0.8	0.8	{A -> 4.0000000000000014*^6, M -> 0, V -> 0, Ai -> 0, Aiv -> 0, Mpro -> 0, Mt -> 0, Vt -> 0, Ait -> 0, Aitv -> 0, Mprot -> 0, MtV -> 0, MVt -> 0, MtVt -> 0, MproVt -> 0, MproV -> 0, MV -> 0, MprotV -> 0, MprotVt -> 0}	Saddle Point	A
0.8	0.8	0.8	{A -> 2491.6793565001153, M -> 1.6261059545634532*^7, V -> 0, Ai -> 1933.6894494689154, Aiv -> 0, Mpro -> 0, Mt -> 0, Vt -> 0, Ait -> 0, Aitv -> 0, Mprot -> 0, MtV -> 0, MVt -> 0, MtVt -> 0, MproVt -> 0, MproV -> 0, MV -> 0, MprotV -> 0, MprotVt -> 0}	Unstable Oscillator	AM
0.8	0.8	0.8	{A -> 571.4214315403685, M -> 3.80541617108232*^6, V -> 1.4357009172138665*^6, Ai -> 103.86512700230621, Aiv -> 382.88101609499876, Mpro -> 1.1129326642408235*^7, Mt -> 0, Vt -> 0, Ait -> 0, Aitv -> 0, Mprot -> 0, MtV -> 0, MVt -> 0, MtVt -> 0, MproVt -> 0, MproV -> 998579.3241265082, MV -> 341441.13388311816, MprotV -> 0, MprotVt -> 0}	Unstable Oscillator	AMPV
0.8	0.8	0.8	{A -> 0, M -> 0, V -> 0, Ai -> 0, Aiv -> 0, Mpro -> 0, Mt -> 0, Vt -> 0, Ait -> 0, Aitv -> 0, Mprot -> 0, MtV -> 0, MVt -> 0, MtVt -> 0, MproVt -> 0, MproV -> 0, MV -> 0, MprotV -> 0, MprotVt -> 0}	Saddle Point	E
0.8	0.8	0.9	{A -> 3.9999999999999995*^6, M -> 0, V -> 0, Ai -> 0, Aiv -> 0, Mpro -> 0, Mt -> 0, Vt -> 0, Ait -> 0, Aitv -> 0, Mprot -> 0, MtV -> 0, MVt -> 0, MtVt -> 0, MproVt -> 0, MproV -> 0, MV -> 0, MprotV -> 0, MprotVt -> 0}	Saddle Point	A
0.8	0.8	0.9	{A -> 2491.679356491025, M -> 1.6261059545561235*^7, V -> 0, Ai -> 1933.68944945395, Aiv -> 0, Mpro -> 0, Mt -> 0, Vt -> 0, Ait -> 0, Aitv -> 0, Mprot -> 0, MtV -> 0, MVt -> 0, MtVt -> 0, MproVt -> 0, MproV -> 0, MV -> 0, MprotV -> 0, MprotVt -> 0}	Unstable Oscillator	AM
0.8	0.8	0.9	{A -> 571.4214315404687, M -> 3.8054161710829563*^6, V -> 1.4357009172140013*^6, Ai -> 103.86512700234532, Aiv -> 382.8810160950263, Mpro -> 1.1129326642409123*^7, Mt -> 0, Vt -> 0, Ait -> 0, Aitv -> 0, Mprot -> 0, MtV -> 0, MVt -> 0, MtVt -> 0, MproVt -> 0, MproV -> 998579.3241262557, MV -> 341441.1338831558, MprotV -> 0, MprotVt -> 0}	Unstable Oscillator	AMPV
0.8	0.8	0.9	{A -> 0, M -> 0, V -> 0, Ai -> 0, Aiv -> 0, Mpro -> 0, Mt -> 0, Vt -> 0, Ait -> 0, Aitv -> 0, Mprot -> 0, MtV -> 0, MVt -> 0, MtVt -> 0, MproVt -> 0, MproV -> 0, MV -> 0, MprotV -> 0, MprotVt -> 0}	Saddle Point	E
0.8	0.8	1	{A -> 4.*^6, M -> 0, V -> 0, Ai -> 0, Aiv -> 0, Mpro -> 0, Mt -> 0, Vt -> 0, Ait -> 0, Aitv -> 0, Mprot -> 0, MtV -> 0, MVt -> 0, MtVt -> 0, MproVt -> 0, MproV -> 0, MV -> 0, MprotV -> 0, MprotVt -> 0}	Saddle Point	A
0.8	0.8	1	{A -> 2491.6793564909412, M -> 1.6261059545560569*^7, V -> 0, Ai -> 1933.6894494538456, Aiv -> 0, Mpro -> 0, Mt -> 0, Vt -> 0, Ait -> 0, Aitv -> 0, Mprot -> 0, MtV -> 0, MVt -> 0, MtVt -> 0, MproVt -> 0, MproV -> 0, MV -> 0, MprotV -> 0, MprotVt -> 0}	Unstable Oscillator	AM
0.8	0.8	1	{A -> 571.421431540519, M -> 3.8054161710833074*^6, V -> 1.4357009172142292*^6, Ai -> 103.86512700233575, Aiv -> 382.8810160950924, Mpro -> 1.1129326642410995*^7, Mt -> 0, Vt -> 0, Ait -> 0, Aitv -> 0, Mprot -> 0, MtV -> 0, MVt -> 0, MtVt -> 0, MproVt -> 0, MproV -> 998579.3241267382, MV -> 341441.133883205, MprotV -> 0, MprotVt -> 0}	Unstable Oscillator	AMPV
0.8	0.8	1	{A -> 0, M -> 0, V -> 0, Ai -> 0, Aiv -> 0, Mpro -> 0, Mt -> 0, Vt -> 0, Ait -> 0, Aitv -> 0, Mprot -> 0, MtV -> 0, MVt -> 0, MtVt -> 0, MproVt -> 0, MproV -> 0, MV -> 0, MprotV -> 0, MprotVt -> 0}	Saddle Point	E
0.8	0.9	0	{A -> 4.0000000000000014*^6, M -> 0, V -> 0, Ai -> 0, Aiv -> 0, Mpro -> 0, Mt -> 0, Vt -> 0, Ait -> 0, Aitv -> 0, Mprot -> 0, MtV -> 0, MVt -> 0, MtVt -> 0, MproVt -> 0, MproV -> 0, MV -> 0, MprotV -> 0, MprotVt -> 0}	Saddle Point	A
0.8	0.9	0	{A -> 571.4214315393542, M -> 3.8054161710759457*^6, V -> 1.4357009172146965*^6, Ai -> 103.8651270015701, Aiv -> 382.8810160952204, Mpro -> 1.112932664241445*^7, Mt -> 0, Vt -> 0, Ait -> 0, Aitv -> 0, Mprot -> 0, MtV -> 0, MVt -> 0, MtVt -> 0, MproVt -> 0, MproV -> 998579.3241269925, MV -> 341441.13388336595, MprotV -> 0, MprotVt -> 0}	Unstable Oscillator	AMPV
0.8	0.9	0	{A -> 2491.679356557824, M -> 1.6261059546033423*^7, V -> 0, Ai -> 1933.689449570131, Aiv -> 0, Mpro -> 0, Mt -> 0, Vt -> 0, Ait -> 0, Aitv -> 0, Mprot -> 0, MtV -> 0, MVt -> 0, MtVt -> 0, MproVt -> 0, MproV -> 0, MV -> 0, MprotV -> 0, MprotVt -> 0}	Unstable Oscillator	AM
0.8	0.9	0	{A -> 2491.6793564905197, M -> 1.6261059545557206*^7, V -> 0, Ai -> 1933.6894494531732, Aiv -> 0, Mpro -> 0, Mt -> 2.853300250502546*^-10, Vt -> 0, Ait -> 0, Aitv -> 0, Mprot -> 0, MtV -> 0, MVt -> 0, MtVt -> 0, MproVt -> 0, MproV -> 0, MV -> 0, MprotV -> 0, MprotVt -> 0}	Unstable Oscillator	AM
0.8	0.9	0	{A -> 2491.67935649052, M -> 1.6261059545557206*^7, V -> 0, Ai -> 1933.6894494531732, Aiv -> 0, Mpro -> 1.092853903707032*^-10, Mt -> 0, Vt -> 0, Ait -> 0, Aitv -> 0, Mprot -> 0, MtV -> 0, MVt -> 0, MtVt -> 0, MproVt -> 0, MproV -> 0, MV -> 0, MprotV -> 0, MprotVt -> 0}	Unstable Oscillator	AM
0.8	0.9	0	{A -> 2491.6793564905147, M -> 1.6261059545557173*^7, V -> 0, Ai -> 1933.6894494531655, Aiv -> 0, Mpro -> 0, Mt -> 3.0367795932309804*^-8, Vt -> 0, Ait -> 0, Aitv -> 0, Mprot -> 1.1067501082526299*^-10, MtV -> 0, MVt -> 0, MtVt -> 0, MproVt -> 0, MproV -> 0, MV -> 0, MprotV -> 0, MprotVt -> 0}	Unstable Oscillator	AM
0.8	0.9	0	{A -> 2491.6793560392357, M -> 1.626105954236424*^7, V -> 0, Ai -> 1933.6894486701256, Aiv -> 0, Mpro -> 0, Mt -> 0.0031849075995193446, Vt -> 0, Ait -> 0, Aitv -> 0, Mprot -> 0, MtV -> 0, MVt -> 0, MtVt -> 0, MproVt -> 0, MproV -> 0, MV -> 0, MprotV -> 0, MprotVt -> 0}	Unstable Oscillator	AM
0.8	0.9	0	{A -> 0, M -> 0, V -> 0, Ai -> 0, Aiv -> 0, Mpro -> 0, Mt -> 0, Vt -> 0, Ait -> 0, Aitv -> 0, Mprot -> 0, MtV -> 0, MVt -> 0, MtVt -> 0, MproVt -> 0, MproV -> 0, MV -> 0, MprotV -> 0, MprotVt -> 0}	Saddle Point	E
0.8	0.9	0.1	{A -> 4.0000000000001173*^6, M -> 0, V -> 0, Ai -> 0, Aiv -> 0, Mpro -> 0, Mt -> 0, Vt -> 0, Ait -> 0, Aitv -> 0, Mprot -> 0, MtV -> 0, MVt -> 0, MtVt -> 0, MproVt -> 0, MproV -> 0, MV -> 0, MprotV -> 0, MprotVt -> 0}	Saddle Point	A
0.8	0.9	0.1	{A -> 2491.6793567024133, M -> 1.6261059547056876*^7, V -> 0, Ai -> 1933.689449818585, Aiv -> 0, Mpro -> 0, Mt -> 0, Vt -> 0, Ait -> 0, Aitv -> 0, Mprot -> 0, MtV -> 0, MVt -> 0, MtVt -> 0, MproVt -> 0, MproV -> 0, MV -> 0, MprotV -> 0, MprotVt -> 0}	Unstable Oscillator	AM
0.8	0.9	0.1	{A -> 571.4214315402212, M -> 3.805416171081186*^6, V -> 1.4357009172138837*^6, Ai -> 103.86512700225009, Aiv -> 382.88101609500984, Mpro -> 1.1129326642408127*^7, Mt -> 0, Vt -> 0, Ait -> 0, Aitv -> 0, Mprot -> 0, MtV -> 0, MVt -> 0, MtVt -> 0, MproVt -> 0, MproV -> 998579.3241276832, MV -> 341441.13388309994, MprotV -> 0, MprotVt -> 0}	Unstable Oscillator	AMPV
0.8	0.9	0.1	{A -> 0, M -> 0, V -> 0, Ai -> 0, Aiv -> 0, Mpro -> 1.3726228865017446*^-10, Mt -> 0, Vt -> 0, Ait -> 0, Aitv -> 0, Mprot -> 0, MtV -> 0, MVt -> 0, MtVt -> 0, MproVt -> 0, MproV -> 0, MV -> 0, MprotV -> 0, MprotVt -> 0}	Saddle Point	E
0.8	0.9	0.1	{A -> 0, M -> 0, V -> 0, Ai -> 0, Aiv -> 0, Mpro -> 0, Mt -> 0, Vt -> 0, Ait -> 0, Aitv -> 0, Mprot -> 0, MtV -> 0, MVt -> 0, MtVt -> 0, MproVt -> 0, MproV -> 0, MV -> 0, MprotV -> 0, MprotVt -> 0}	Saddle Point	E
0.8	0.9	0.2	{A -> 4.0000000000000764*^6, M -> 0, V -> 0, Ai -> 0, Aiv -> 0, Mpro -> 0, Mt -> 0, Vt -> 0, Ait -> 0, Aitv -> 0, Mprot -> 0, MtV -> 0, MVt -> 0, MtVt -> 0, MproVt -> 0, MproV -> 0, MV -> 0, MprotV -> 0, MprotVt -> 0}	Saddle Point	A
0.8	0.9	0.2	{A -> 2491.679356526774, M -> 1.6261059545813877*^7, V -> 0, Ai -> 1933.6894495155047, Aiv -> 0, Mpro -> 0, Mt -> 0, Vt -> 0, Ait -> 0, Aitv -> 0, Mprot -> 0, MtV -> 0, MVt -> 0, MtVt -> 0, MproVt -> 0, MproV -> 0, MV -> 0, MprotV -> 0, MprotVt -> 0}	Unstable Oscillator	AM
0.8	0.9	0.2	{A -> 2491.679356490524, M -> 1.6261059545557205*^7, V -> 0, Ai -> 1933.6894494531725, Aiv -> 0, Mpro -> 0, Mt -> 2.3536571825346583*^-10, Vt -> 0, Ait -> 0, Aitv -> 0, Mprot -> 0, MtV -> 0, MVt -> 0, MtVt -> 0, MproVt -> 0, MproV -> 0, MV -> 0, MprotV -> 0, MprotVt -> 0}	Unstable Oscillator	AM
0.8	0.9	0.2	{A -> 571.4214315396937, M -> 3.8054161710778894*^6, V -> 1.4357009172141107*^6, Ai -> 103.86512700167663, Aiv -> 382.8810160950596, Mpro -> 1.1129326642410163*^7, Mt -> 0, Vt -> 0, Ait -> 0, Aitv -> 0, Mprot -> 0, MtV -> 0, MVt -> 0, MtVt -> 0, MproVt -> 0, MproV -> 998579.3241266605, MV -> 341441.1338831693, MprotV -> 0, MprotVt -> 0}	Unstable Oscillator	AMPV
0.8	0.9	0.2	{A -> 0, M -> 0, V -> 0, Ai -> 0, Aiv -> 0, Mpro -> 0, Mt -> 0, Vt -> 0, Ait -> 0, Aitv -> 0, Mprot -> 0, MtV -> 0, MVt -> 0, MtVt -> 0, MproVt -> 0, MproV -> 0, MV -> 0, MprotV -> 0, MprotVt -> 0}	Saddle Point	E
0.8	0.9	0.3	{A -> 4.0000000000000307*^6, M -> 0, V -> 0, Ai -> 0, Aiv -> 0, Mpro -> 0, Mt -> 0, Vt -> 0, Ait -> 0, Aitv -> 0, Mprot -> 0, MtV -> 0, MVt -> 0, MtVt -> 0, MproVt -> 0, MproV -> 0, MV -> 0, MprotV -> 0, MprotVt -> 0}	Saddle Point	A
0.8	0.9	0.3	{A -> 2491.6793565790053, M -> 1.6261059546184376*^7, V -> 0, Ai -> 1933.689449603397, Aiv -> 0, Mpro -> 0, Mt -> 0, Vt -> 0, Ait -> 0, Aitv -> 0, Mprot -> 0, MtV -> 0, MVt -> 0, MtVt -> 0, MproVt -> 0, MproV -> 0, MV -> 0, MprotV -> 0, MprotVt -> 0}	Unstable Oscillator	AM
0.8	0.9	0.3	{A -> 2491.6793564905233, M -> 1.6261059545557221*^7, V -> 0, Ai -> 1933.6894494531743, Aiv -> 0, Mpro -> 0, Mt -> 5.141368134591977*^-9, Vt -> 0, Ait -> 0, Aitv -> 0, Mprot -> 2.2796051890968374*^-10, MtV -> 0, MVt -> 0, MtVt -> 0, MproVt -> 0, MproV -> 0, MV -> 0, MprotV -> 0, MprotVt -> 0}	Unstable Oscillator	AM
0.8	0.9	0.3	{A -> 571.4214315399275, M -> 3.805416171079533*^6, V -> 1.4357009172140432*^6, Ai -> 103.86512700201476, Aiv -> 382.8810160950488, Mpro -> 1.1129326642409656*^7, Mt -> 0, Vt -> 0, Ait -> 0, Aitv -> 0, Mprot -> 0, MtV -> 0, MVt -> 0, MtVt -> 0, MproVt -> 0, MproV -> 998579.3241265595, MV -> 341441.13388315425, MprotV -> 0, MprotVt -> 0}	Unstable Oscillator	AMPV
0.8	0.9	0.3	{A -> 0, M -> 0, V -> 0, Ai -> 0, Aiv -> 0, Mpro -> 0, Mt -> 0, Vt -> 0, Ait -> 0, Aitv -> 0, Mprot -> 0, MtV -> 0, MVt -> 0, MtVt -> 0, MproVt -> 0, MproV -> 0, MV -> 0, MprotV -> 0, MprotVt -> 0}	Saddle Point	E
0.8	0.9	0.4	{A -> 4.0000000000000014*^6, M -> 0, V -> 0, Ai -> 0, Aiv -> 0, Mpro -> 0, Mt -> 0, Vt -> 0, Ait -> 0, Aitv -> 0, Mprot -> 0, MtV -> 0, MVt -> 0, MtVt -> 0, MproVt -> 0, MproV -> 0, MV -> 0, MprotV -> 0, MprotVt -> 0}	Saddle Point	A
0.8	0.9	0.4	{A -> 2491.6793566201336, M -> 1.6261059546477504*^7, V -> 0, Ai -> 1933.6894496672078, Aiv -> 0, Mpro -> 0, Mt -> 0, Vt -> 0, Ait -> 0, Aitv -> 0, Mprot -> 0, MtV -> 0, MVt -> 0, MtVt -> 0, MproVt -> 0, MproV -> 0, MV -> 0, MprotV -> 0, MprotVt -> 0}	Unstable Oscillator	AM
0.8	0.9	0.4	{A -> 571.4214315403108, M -> 3.8054161710819276*^6, V -> 1.435700917213723*^6, Ai -> 103.86512700229545, Aiv -> 382.8810160949603, Mpro -> 1.1129326642407155*^7, Mt -> 0, Vt -> 0, Ait -> 0, Aitv -> 0, Mprot -> 0, MtV -> 0, MVt -> 0, MtVt -> 0, MproVt -> 0, MproV -> 998579.3241264081, MV -> 341441.1338830816, MprotV -> 0, MprotVt -> 0}	Unstable Oscillator	AMPV
0.8	0.9	0.4	{A -> 0, M -> 0, V -> 0, Ai -> 0, Aiv -> 0, Mpro -> 2.5972039737855843*^-10, Mt -> 0, Vt -> 0, Ait -> 0, Aitv -> 0, Mprot -> 0, MtV -> 0, MVt -> 0, MtVt -> 0, MproVt -> 0, MproV -> 0, MV -> 0, MprotV -> 0, MprotVt -> 0}	Saddle Point	E
0.8	0.9	0.4	{A -> 0, M -> 0, V -> 0, Ai -> 0, Aiv -> 0, Mpro -> 0, Mt -> 0, Vt -> 0, Ait -> 0, Aitv -> 0, Mprot -> 0, MtV -> 0, MVt -> 0, MtVt -> 0, MproVt -> 0, MproV -> 0, MV -> 0, MprotV -> 0, MprotVt -> 0}	Saddle Point	E
0.8	0.9	0.5	{A -> 4.000000000000102*^6, M -> 0, V -> 0, Ai -> 0, Aiv -> 0, Mpro -> 0, Mt -> 0, Vt -> 0, Ait -> 0, Aitv -> 0, Mprot -> 0, MtV -> 0, MVt -> 0, MtVt -> 0, MproVt -> 0, MproV -> 0, MV -> 0, MprotV -> 0, MprotVt -> 0}	Saddle Point	A
0.8	0.9	0.5	{A -> 2491.6793565293647, M -> 1.6261059545833271*^7, V -> 0, Ai -> 1933.6894495155343, Aiv -> 0, Mpro -> 0, Mt -> 0, Vt -> 0, Ait -> 0, Aitv -> 0, Mprot -> 0, MtV -> 0, MVt -> 0, MtVt -> 0, MproVt -> 0, MproV -> 0, MV -> 0, MprotV -> 0, MprotVt -> 0}	Unstable Oscillator	AM
0.8	0.9	0.5	{A -> 2491.6793564905156, M -> 1.6261059545557182*^7, V -> 0, Ai -> 1933.6894494531703, Aiv -> 0, Mpro -> 0, Mt -> 1.0559111445484537*^-10, Vt -> 0, Ait -> 0, Aitv -> 0, Mprot -> 0, MtV -> 0, MVt -> 0, MtVt -> 0, MproVt -> 0, MproV -> 0, MV -> 0, MprotV -> 0, MprotVt -> 0}	Unstable Oscillator	AM
0.8	0.9	0.5	{A -> 571.4214315404118, M -> 3.805416171082596*^6, V -> 1.4357009172142432*^6, Ai -> 103.86512700222553, Aiv -> 382.88101609509545, Mpro -> 1.1129326642411098*^7, Mt -> 0, Vt -> 0, Ait -> 0, Aitv -> 0, Mprot -> 0, MtV -> 0, MVt -> 0, MtVt -> 0, MproVt -> 0, MproV -> 998579.3241278657, MV -> 341441.1338831989, MprotV -> 0, MprotVt -> 0}	Unstable Oscillator	AMPV
0.8	0.9	0.5	{A -> 0, M -> 0, V -> 0, Ai -> 0, Aiv -> 0, Mpro -> 0, Mt -> 0, Vt -> 0, Ait -> 0, Aitv -> 0, Mprot -> 0, MtV -> 0, MVt -> 0, MtVt -> 0, MproVt -> 0, MproV -> 0, MV -> 0, MprotV -> 0, MprotVt -> 0}	Saddle Point	E
0.8	0.9	0.6	{A -> 4.0000000000000047*^6, M -> 0, V -> 0, Ai -> 0, Aiv -> 0, Mpro -> 0, Mt -> 0, Vt -> 0, Ait -> 0, Aitv -> 0, Mprot -> 0, MtV -> 0, MVt -> 0, MtVt -> 0, MproVt -> 0, MproV -> 0, MV -> 0, MprotV -> 0, MprotVt -> 0}	Saddle Point	A
0.8	0.9	0.6	{A -> 2491.67935649729, M -> 1.6261059545605276*^7, V -> 0, Ai -> 1933.6894494637313, Aiv -> 0, Mpro -> 0, Mt -> 0, Vt -> 0, Ait -> 0, Aitv -> 0, Mprot -> 0, MtV -> 0, MVt -> 0, MtVt -> 0, MproVt -> 0, MproV -> 0, MV -> 0, MprotV -> 0, MprotVt -> 0}	Unstable Oscillator	AM
0.8	0.9	0.6	{A -> 571.4214315404721, M -> 3.805416171083022*^6, V -> 1.4357009172142728*^6, Ai -> 103.86512700230678, Aiv -> 382.8810160951186, Mpro -> 1.1129326642411614*^7, Mt -> 0, Vt -> 0, Ait -> 0, Aitv -> 0, Mprot -> 0, MtV -> 0, MVt -> 0, MtVt -> 0, MproVt -> 0, MproV -> 998579.3241269932, MV -> 341441.1338832007, MprotV -> 0, MprotVt -> 0}	Unstable Oscillator	AMPV
0.8	0.9	0.6	{A -> 0, M -> 1.1691062607427056*^-10, V -> 0, Ai -> 0, Aiv -> 0, Mpro -> 1.6056031595748275*^-10, Mt -> 0, Vt -> 0, Ait -> 0, Aitv -> 0, Mprot -> 0, MtV -> 0, MVt -> 0, MtVt -> 0, MproVt -> 0, MproV -> 0, MV -> 0, MprotV -> 0, MprotVt -> 0}	Saddle Point	E
0.8	0.9	0.6	{A -> 0, M -> 0, V -> 0, Ai -> 0, Aiv -> 0, Mpro -> 0, Mt -> 0, Vt -> 0, Ait -> 0, Aitv -> 0, Mprot -> 0, MtV -> 0, MVt -> 0, MtVt -> 0, MproVt -> 0, MproV -> 0, MV -> 0, MprotV -> 0, MprotVt -> 0}	Saddle Point	E
0.8	0.9	0.7	{A -> 4.000000000000001*^6, M -> 0, V -> 0, Ai -> 0, Aiv -> 0, Mpro -> 0, Mt -> 0, Vt -> 0, Ait -> 0, Aitv -> 0, Mprot -> 0, MtV -> 0, MVt -> 0, MtVt -> 0, MproVt -> 0, MproV -> 0, MV -> 0, MprotV -> 0, MprotVt -> 0}	Saddle Point	A
0.8	0.9	0.7	{A -> 2491.679356504916, M -> 1.62610595456593*^7, V -> 0, Ai -> 1933.6894494748572, Aiv -> 0, Mpro -> 0, Mt -> 0, Vt -> 0, Ait -> 0, Aitv -> 0, Mprot -> 0, MtV -> 0, MVt -> 0, MtVt -> 0, MproVt -> 0, MproV -> 0, MV -> 0, MprotV -> 0, MprotVt -> 0}	Unstable Oscillator	AM
0.8	0.9	0.7	{A -> 571.4214315395233, M -> 3.80541617107728*^6, V -> 1.4357009172145156*^6, Ai -> 103.86512700187184, Aiv -> 382.88101609530867, Mpro -> 1.1129326642416082*^7, Mt -> 0, Vt -> 0, Ait -> 0, Aitv -> 0, Mprot -> 0, MtV -> 0, MVt -> 0, MtVt -> 0, MproVt -> 0, MproV -> 998579.3241270859, MV -> 341441.13388305006, MprotV -> 0, MprotVt -> 0}	Unstable Oscillator	AMPV
0.8	0.9	0.7	{A -> 0, M -> 0, V -> 0, Ai -> 0, Aiv -> 0, Mpro -> 0, Mt -> 0, Vt -> 0, Ait -> 0, Aitv -> 0, Mprot -> 0, MtV -> 0, MVt -> 0, MtVt -> 0, MproVt -> 0, MproV -> 0, MV -> 0, MprotV -> 0, MprotVt -> 0}	Saddle Point	E
0.8	0.9	0.8	{A -> 4.000000000000002*^6, M -> 0, V -> 0, Ai -> 0, Aiv -> 0, Mpro -> 0, Mt -> 0, Vt -> 0, Ait -> 0, Aitv -> 0, Mprot -> 0, MtV -> 0, MVt -> 0, MtVt -> 0, MproVt -> 0, MproV -> 0, MV -> 0, MprotV -> 0, MprotVt -> 0}	Saddle Point	A
0.8	0.9	0.8	{A -> 2491.679356580062, M -> 1.6261059546190675*^7, V -> 0, Ai -> 1933.6894496081673, Aiv -> 0, Mpro -> 0, Mt -> 0, Vt -> 0, Ait -> 0, Aitv -> 0, Mprot -> 0, MtV -> 0, MVt -> 0, MtVt -> 0, MproVt -> 0, MproV -> 0, MV -> 0, MprotV -> 0, MprotVt -> 0}	Unstable Oscillator	AM
0.8	0.9	0.8	{A -> 571.4214315388635, M -> 3.8054161710729944*^6, V -> 1.4357009172149943*^6, Ai -> 103.86512700131424, Aiv -> 382.8810160954818, Mpro -> 1.1129326642420925*^7, Mt -> 0, Vt -> 0, Ait -> 0, Aitv -> 0, Mprot -> 0, MtV -> 0, MVt -> 0, MtVt -> 0, MproVt -> 0, MproV -> 998579.3241274984, MV -> 341441.13388315943, MprotV -> 0, MprotVt -> 0}	Unstable Oscillator	AMPV
0.8	0.9	0.8	{A -> 0, M -> 0, V -> 0, Ai -> 0, Aiv -> 0, Mpro -> 0, Mt -> 0, Vt -> 0, Ait -> 0, Aitv -> 0, Mprot -> 0, MtV -> 0, MVt -> 0, MtVt -> 0, MproVt -> 0, MproV -> 0, MV -> 0, MprotV -> 0, MprotVt -> 0}	Saddle Point	E
0.8	0.9	0.9	{A -> 4.000000000000054*^6, M -> 0, V -> 0, Ai -> 0, Aiv -> 0, Mpro -> 0, Mt -> 0, Vt -> 0, Ait -> 0, Aitv -> 0, Mprot -> 0, MtV -> 0, MVt -> 0, MtVt -> 0, MproVt -> 0, MproV -> 0, MV -> 0, MprotV -> 0, MprotVt -> 0}	Saddle Point	A
0.8	0.9	0.9	{A -> 2491.6793565219155, M -> 1.6261059545779303*^7, V -> 0, Ai -> 1933.6894495076322, Aiv -> 0, Mpro -> 0, Mt -> 0, Vt -> 0, Ait -> 0, Aitv -> 0, Mprot -> 0, MtV -> 0, MVt -> 0, MtVt -> 0, MproVt -> 0, MproV -> 0, MV -> 0, MprotV -> 0, MprotVt -> 0}	Unstable Oscillator	AM
0.8	0.9	0.9	{A -> 2491.679356070511, M -> 1.6261059542585349*^7, V -> 0, Ai -> 1933.6894487225854, Aiv -> 0, Mpro -> 0, Mt -> 0.002974674437762146, Vt -> 0, Ait -> 0, Aitv -> 0, Mprot -> 0, MtV -> 0, MVt -> 0, MtVt -> 0, MproVt -> 0, MproV -> 0, MV -> 0, MprotV -> 0, MprotVt -> 0}	Unstable Oscillator	AM
0.8	0.9	0.9	{A -> 571.4214315403538, M -> 3.805416171082207*^6, V -> 1.43570091721383*^6, Ai -> 103.86512700230294, Aiv -> 382.8810160949899, Mpro -> 1.1129326642408015*^7, Mt -> 0, Vt -> 0, Ait -> 0, Aitv -> 0, Mprot -> 0, MtV -> 0, MVt -> 0, MtVt -> 0, MproVt -> 0, MproV -> 998579.3241264841, MV -> 341441.13388310635, MprotV -> 0, MprotVt -> 0}	Unstable Oscillator	AMPV
0.8	0.9	0.9	{A -> 0, M -> 0, V -> 0, Ai -> 0, Aiv -> 0, Mpro -> 0, Mt -> 0, Vt -> 0, Ait -> 0, Aitv -> 0, Mprot -> 0, MtV -> 0, MVt -> 0, MtVt -> 0, MproVt -> 0, MproV -> 0, MV -> 0, MprotV -> 0, MprotVt -> 0}	Saddle Point	E
0.8	0.9	1	{A -> 4.0000000000000778*^6, M -> 0, V -> 0, Ai -> 0, Aiv -> 0, Mpro -> 0, Mt -> 0, Vt -> 0, Ait -> 0, Aitv -> 0, Mprot -> 0, MtV -> 0, MVt -> 0, MtVt -> 0, MproVt -> 0, MproV -> 0, MV -> 0, MprotV -> 0, MprotVt -> 0}	Saddle Point	A
0.8	0.9	1	{A -> 2491.679356504421, M -> 1.6261059545655562*^7, V -> 0, Ai -> 1933.689449477483, Aiv -> 0, Mpro -> 0, Mt -> 0, Vt -> 0, Ait -> 0, Aitv -> 0, Mprot -> 0, MtV -> 0, MVt -> 0, MtVt -> 0, MproVt -> 0, MproV -> 0, MV -> 0, MprotV -> 0, MprotVt -> 0}	Unstable Oscillator	AM
0.8	0.9	1	{A -> 571.4214315393689, M -> 3.805416171076183*^6, V -> 1.4357009172143973*^6, Ai -> 103.86512700171652, Aiv -> 382.881016095415, Mpro -> 1.1129326642418692*^7, Mt -> 0, Vt -> 0, Ait -> 0, Aitv -> 0, Mprot -> 0, MtV -> 0, MVt -> 0, MtVt -> 0, MproVt -> 0, MproV -> 998579.3241274159, MV -> 341441.133882943, MprotV -> 0, MprotVt -> 0}	Unstable Oscillator	AMPV
0.8	0.9	1	{A -> 0, M -> 0, V -> 0, Ai -> 0, Aiv -> 0, Mpro -> 0, Mt -> 0, Vt -> 0, Ait -> 0, Aitv -> 0, Mprot -> 0, MtV -> 0, MVt -> 0, MtVt -> 0, MproVt -> 0, MproV -> 0, MV -> 0, MprotV -> 0, MprotVt -> 0}	Saddle Point	E
0.8	1	0	{A -> 4.000000000000001*^6, M -> 0, V -> 0, Ai -> 0, Aiv -> 0, Mpro -> 0, Mt -> 0, Vt -> 0, Ait -> 0, Aitv -> 0, Mprot -> 0, MtV -> 0, MVt -> 0, MtVt -> 0, MproVt -> 0, MproV -> 0, MV -> 0, MprotV -> 0, MprotVt -> 0}	Saddle Point	A
0.8	1	0	{A -> 571.421431540633, M -> 3.805416171084083*^6, V -> 1.4357009172142446*^6, Ai -> 103.86512700239702, Aiv -> 382.8810160950997, Mpro -> 1.1129326642411282*^7, Mt -> 0, Vt -> 0, Ait -> 0, Aitv -> 0, Mprot -> 0, MtV -> 0, MVt -> 0, MtVt -> 0, MproVt -> 0, MproV -> 998579.3241265167, MV -> 341441.1338832241, MprotV -> 0, MprotVt -> 0}	Unstable Oscillator	AMPV
0.8	1	0	{A -> 2491.6793565692046, M -> 1.6261059546052326*^7, V -> 0, Ai -> 1933.6894495748863, Aiv -> 0, Mpro -> 0, Mt -> 0, Vt -> 0, Ait -> 0, Aitv -> 0, Mprot -> 0, MtV -> 0, MVt -> 0, MtVt -> 0, MproVt -> 0, MproV -> 0, MV -> 0, MprotV -> 0, MprotVt -> 0}	Unstable Oscillator	AM
0.8	1	0	{A -> 2491.6793564905156, M -> 1.6261059545557173*^7, V -> 0, Ai -> 1933.6894494531691, Aiv -> 0, Mpro -> 1.0524024056288393*^-10, Mt -> 0, Vt -> 0, Ait -> 0, Aitv -> 0, Mprot -> 0, MtV -> 0, MVt -> 0, MtVt -> 0, MproVt -> 0, MproV -> 0, MV -> 0, MprotV -> 0, MprotVt -> 0}	Unstable Oscillator	AM
0.8	1	0	{A -> 2491.6793558168088, M -> 1.6261059541317794*^7, V -> 0, Ai -> 1933.6894484110476, Aiv -> 0, Mpro -> 0, Mt -> 0.004244242217132794, Vt -> 0, Ait -> 0, Aitv -> 0, Mprot -> 0, MtV -> 0, MVt -> 0, MtVt -> 0, MproVt -> 0, MproV -> 0, MV -> 0, MprotV -> 0, MprotVt -> 0}	Unstable Oscillator	AM
0.8	1	0	{A -> 0, M -> 0, V -> 0, Ai -> 0, Aiv -> 0, Mpro -> 0, Mt -> 0, Vt -> 0, Ait -> 0, Aitv -> 0, Mprot -> 0, MtV -> 0, MVt -> 0, MtVt -> 0, MproVt -> 0, MproV -> 0, MV -> 0, MprotV -> 0, MprotVt -> 0}	Saddle Point	E
0.8	1	0.1	{A -> 4.000000000000026*^6, M -> 0, V -> 0, Ai -> 0, Aiv -> 0, Mpro -> 0, Mt -> 0, Vt -> 0, Ait -> 0, Aitv -> 0, Mprot -> 0, MtV -> 0, MVt -> 0, MtVt -> 0, MproVt -> 0, MproV -> 0, MV -> 0, MprotV -> 0, MprotVt -> 0}	Saddle Point	A
0.8	1	0.1	{A -> 2491.6793565078983, M -> 1.6261059545666626*^7, V -> 0, Ai -> 1933.6894494800654, Aiv -> 0, Mpro -> 0, Mt -> 0, Vt -> 0, Ait -> 0, Aitv -> 0, Mprot -> 0, MtV -> 0, MVt -> 0, MtVt -> 0, MproVt -> 0, MproV -> 0, MV -> 0, MprotV -> 0, MprotVt -> 0}	Unstable Oscillator	AM
0.8	1	0.1	{A -> 2491.679354661211, M -> 1.6261059534046043*^7, V -> 0, Ai -> 1933.689446623606, Aiv -> 0, Mpro -> 0, Mt -> 0.011523807846866478, Vt -> 0, Ait -> 0, Aitv -> 0, Mprot -> 0, MtV -> 0, MVt -> 0, MtVt -> 0, MproVt -> 0, MproV -> 0, MV -> 0, MprotV -> 0, MprotVt -> 0}	Unstable Oscillator	AM
0.8	1	0.1	{A -> 571.4214315403874, M -> 3.80541617108244*^6, V -> 1.4357009172138865*^6, Ai -> 103.86512700232004, Aiv -> 382.88101609500313, Mpro -> 1.1129326642408406*^7, Mt -> 0, Vt -> 0, Ait -> 0, Aitv -> 0, Mprot -> 0, MtV -> 0, MVt -> 0, MtVt -> 0, MproVt -> 0, MproV -> 998579.324126822, MV -> 341441.13388312206, MprotV -> 0, MprotVt -> 0}	Unstable Oscillator	AMPV
0.8	1	0.1	{A -> 0, M -> 0, V -> 0, Ai -> 0, Aiv -> 0, Mpro -> 0, Mt -> 0, Vt -> 0, Ait -> 0, Aitv -> 0, Mprot -> 0, MtV -> 0, MVt -> 0, MtVt -> 0, MproVt -> 0, MproV -> 0, MV -> 0, MprotV -> 0, MprotVt -> 0}	Saddle Point	E
0.8	1	0.2	{A -> 4.000000000000002*^6, M -> 0, V -> 0, Ai -> 0, Aiv -> 0, Mpro -> 0, Mt -> 0, Vt -> 0, Ait -> 0, Aitv -> 0, Mprot -> 0, MtV -> 0, MVt -> 0, MtVt -> 0, MproVt -> 0, MproV -> 0, MV -> 0, MprotV -> 0, MprotVt -> 0}	Saddle Point	A
0.8	1	0.2	{A -> 2491.679356685929, M -> 1.6261059546786813*^7, V -> 0, Ai -> 1933.6894497554474, Aiv -> 0, Mpro -> 0, Mt -> 0, Vt -> 0, Ait -> 0, Aitv -> 0, Mprot -> 0, MtV -> 0, MVt -> 0, MtVt -> 0, MproVt -> 0, MproV -> 0, MV -> 0, MprotV -> 0, MprotVt -> 0}	Unstable Oscillator	AM
0.8	1	0.2	{A -> 2491.6793552740064, M -> 1.6261059537901698*^7, V -> 0, Ai -> 1933.6894475718252, Aiv -> 0, Mpro -> 0, Mt -> 0.007661364301438126, Vt -> 0, Ait -> 0, Aitv -> 0, Mprot -> 0, MtV -> 0, MVt -> 0, MtVt -> 0, MproVt -> 0, MproV -> 0, MV -> 0, MprotV -> 0, MprotVt -> 0}	Unstable Oscillator	AM
0.8	1	0.2	{A -> 571.4214315399528, M -> 3.805416171079608*^6, V -> 1.4357009172140844*^6, Ai -> 103.86512700201563, Aiv -> 382.8810160950582, Mpro -> 1.1129326642409954*^7, Mt -> 0, Vt -> 0, Ait -> 0, Aitv -> 0, Mprot -> 0, MtV -> 0, MVt -> 0, MtVt -> 0, MproVt -> 0, MproV -> 998579.324126636, MV -> 341441.13388317125, MprotV -> 0, MprotVt -> 0}	Unstable Oscillator	AMPV
0.8	1	0.2	{A -> 0, M -> 0, V -> 0, Ai -> 0, Aiv -> 0, Mpro -> 0, Mt -> 0, Vt -> 0, Ait -> 0, Aitv -> 0, Mprot -> 0, MtV -> 0, MVt -> 0, MtVt -> 0, MproVt -> 0, MproV -> 0, MV -> 0, MprotV -> 0, MprotVt -> 0}	Saddle Point	E
0.8	1	0.3	{A -> 4.0000000000000554*^6, M -> 0, V -> 0, Ai -> 0, Aiv -> 0, Mpro -> 0, Mt -> 0, Vt -> 0, Ait -> 0, Aitv -> 0, Mprot -> 0, MtV -> 0, MVt -> 0, MtVt -> 0, MproVt -> 0, MproV -> 0, MV -> 0, MprotV -> 0, MprotVt -> 0}	Saddle Point	A
0.8	1	0.3	{A -> 2491.6793564617005, M -> 1.6261059545375258*^7, V -> 0, Ai -> 1933.689449409184, Aiv -> 0, Mpro -> 0, Mt -> 0, Vt -> 0, Ait -> 0, Aitv -> 0, Mprot -> 0, MtV -> 0, MVt -> 0, MtVt -> 0, MproVt -> 0, MproV -> 0, MV -> 0, MprotV -> 0, MprotVt -> 0}	Unstable Oscillator	AM
0.8	1	0.3	{A -> 2491.679354234323, M -> 1.6261059531312302*^7, V -> 0, Ai -> 1933.6894460095605, Aiv -> 0, Mpro -> 0, Mt -> 0.013942098528347423, Vt -> 0, Ait -> 0, Aitv -> 0, Mprot -> 0, MtV -> 0, MVt -> 0, MtVt -> 0, MproVt -> 0, MproV -> 0, MV -> 0, MprotV -> 0, MprotVt -> 0}	Unstable Oscillator	AM
0.8	1	0.3	{A -> 571.4214315403412, M -> 3.805416171082113*^6, V -> 1.4357009172137992*^6, Ai -> 103.86512700230053, Aiv -> 382.8810160949805, Mpro -> 1.1129326642407767*^7, Mt -> 0, Vt -> 0, Ait -> 0, Aitv -> 0, Mprot -> 0, MtV -> 0, MVt -> 0, MtVt -> 0, MproVt -> 0, MproV -> 998579.3241264599, MV -> 341441.13388309703, MprotV -> 0, MprotVt -> 0}	Unstable Oscillator	AMPV
0.8	1	0.3	{A -> 0, M -> 0, V -> 0, Ai -> 0, Aiv -> 0, Mpro -> 0, Mt -> 0, Vt -> 0, Ait -> 0, Aitv -> 0, Mprot -> 0, MtV -> 0, MVt -> 0, MtVt -> 0, MproVt -> 0, MproV -> 0, MV -> 0, MprotV -> 0, MprotVt -> 0}	Saddle Point	E
0.8	1	0.4	{A -> 4.0000000000000685*^6, M -> 0, V -> 0, Ai -> 0, Aiv -> 0, Mpro -> 0, Mt -> 0, Vt -> 0, Ait -> 0, Aitv -> 0, Mprot -> 0, MtV -> 0, MVt -> 0, MtVt -> 0, MproVt -> 0, MproV -> 0, MV -> 0, MprotV -> 0, MprotVt -> 0}	Saddle Point	A
0.8	1	0.4	{A -> 2491.6793566110414, M -> 1.6261059546318147*^7, V -> 0, Ai -> 1933.6894496369973, Aiv -> 0, Mpro -> 0, Mt -> 0, Vt -> 0, Ait -> 0, Aitv -> 0, Mprot -> 0, MtV -> 0, MVt -> 0, MtVt -> 0, MproVt -> 0, MproV -> 0, MV -> 0, MprotV -> 0, MprotVt -> 0}	Unstable Oscillator	AM
0.8	1	0.4	{A -> 2491.67935570704, M -> 1.6261059540626997*^7, V -> 0, Ai -> 1933.68944824132, Aiv -> 0, Mpro -> 0, Mt -> 0.004935384295026408, Vt -> 0, Ait -> 0, Aitv -> 0, Mprot -> 0, MtV -> 0, MVt -> 0, MtVt -> 0, MproVt -> 0, MproV -> 0, MV -> 0, MprotV -> 0, MprotVt -> 0}	Unstable Oscillator	AM
0.8	1	0.4	{A -> 571.4214315386487, M -> 3.8054161710711336*^6, V -> 1.435700917215296*^6, Ai -> 103.86512700094404, Aiv -> 382.8810160953904, Mpro -> 1.1129326642419485*^7, Mt -> 0, Vt -> 0, Ait -> 0, Aitv -> 0, Mprot -> 0, MtV -> 0, MVt -> 0, MtVt -> 0, MproVt -> 0, MproV -> 998579.3241274601, MV -> 341441.13388345134, MprotV -> 0, MprotVt -> 0}	Unstable Oscillator	AMPV
0.8	1	0.4	{A -> 0, M -> 0, V -> 0, Ai -> 0, Aiv -> 0, Mpro -> 0, Mt -> 0, Vt -> 0, Ait -> 0, Aitv -> 0, Mprot -> 0, MtV -> 0, MVt -> 0, MtVt -> 0, MproVt -> 0, MproV -> 0, MV -> 0, MprotV -> 0, MprotVt -> 0}	Saddle Point	E
0.8	1	0.5	{A -> 4.0000000000000075*^6, M -> 0, V -> 0, Ai -> 0, Aiv -> 0, Mpro -> 0, Mt -> 0, Vt -> 0, Ait -> 0, Aitv -> 0, Mprot -> 0, MtV -> 0, MVt -> 0, MtVt -> 0, MproVt -> 0, MproV -> 0, MV -> 0, MprotV -> 0, MprotVt -> 0}	Saddle Point	A
0.8	1	0.5	{A -> 3.9999999999999995*^6, M -> 0, V -> 0, Ai -> 0, Aiv -> 0, Mpro -> 0, Mt -> 0, Vt -> 0, Ait -> 0, Aitv -> 0, Mprot -> 1.1312608881181283*^-10, MtV -> 0, MVt -> 0, MtVt -> 0, MproVt -> 0, MproV -> 0, MV -> 0, MprotV -> 0, MprotVt -> 0}	Saddle Point	A
0.8	1	0.5	{A -> 2491.6793565068697, M -> 1.6261059545660006*^7, V -> 0, Ai -> 1933.689449478481, Aiv -> 0, Mpro -> 0, Mt -> 0, Vt -> 0, Ait -> 0, Aitv -> 0, Mprot -> 0, MtV -> 0, MVt -> 0, MtVt -> 0, MproVt -> 0, MproV -> 0, MV -> 0, MprotV -> 0, MprotVt -> 0}	Unstable Oscillator	AM
0.8	1	0.5	{A -> 2491.679356490524, M -> 1.6261059545557171*^7, V -> 0, Ai -> 1933.6894494531684, Aiv -> 0, Mpro -> 0, Mt -> 1.0351153444172288*^-9, Vt -> 0, Ait -> 0, Aitv -> 0, Mprot -> 0, MtV -> 0, MVt -> 0, MtVt -> 0, MproVt -> 0, MproV -> 0, MV -> 0, MprotV -> 0, MprotVt -> 0}	Unstable Oscillator	AM
0.8	1	0.5	{A -> 2491.679356186278, M -> 1.6261059543642664*^7, V -> 0, Ai -> 1933.6894489825484, Aiv -> 0, Mpro -> 0, Mt -> 0.0019166906892777082, Vt -> 0, Ait -> 0, Aitv -> 0, Mprot -> 0, MtV -> 0, MVt -> 0, MtVt -> 0, MproVt -> 0, MproV -> 0, MV -> 0, MprotV -> 0, MprotVt -> 0}	Unstable Oscillator	AM
0.8	1	0.5	{A -> 571.4214315403383, M -> 3.8054161710821115*^6, V -> 1.4357009172137848*^6, Ai -> 103.86512700230095, Aiv -> 382.8810160949776, Mpro -> 1.1129326642407624*^7, Mt -> 0, Vt -> 0, Ait -> 0, Aitv -> 0, Mprot -> 0, MtV -> 0, MVt -> 0, MtVt -> 0, MproVt -> 0, MproV -> 998579.3241264484, MV -> 341441.1338830979, MprotV -> 0, MprotVt -> 0}	Unstable Oscillator	AMPV
0.8	1	0.5	{A -> 0, M -> 0, V -> 0, Ai -> 0, Aiv -> 0, Mpro -> 0, Mt -> 0, Vt -> 0, Ait -> 0, Aitv -> 0, Mprot -> 0, MtV -> 0, MVt -> 0, MtVt -> 0, MproVt -> 0, MproV -> 0, MV -> 0, MprotV -> 0, MprotVt -> 0}	Saddle Point	E
0.8	1	0.6	{A -> 4.000000000000002*^6, M -> 0, V -> 0, Ai -> 0, Aiv -> 0, Mpro -> 0, Mt -> 0, Vt -> 0, Ait -> 0, Aitv -> 0, Mprot -> 0, MtV -> 0, MVt -> 0, MtVt -> 0, MproVt -> 0, MproV -> 0, MV -> 0, MprotV -> 0, MprotVt -> 0}	Saddle Point	A
0.8	1	0.6	{A -> 2491.6793565139155, M -> 1.6261059545704402*^7, V -> 0, Ai -> 1933.6894494893595, Aiv -> 0, Mpro -> 0, Mt -> 0, Vt -> 0, Ait -> 0, Aitv -> 0, Mprot -> 0, MtV -> 0, MVt -> 0, MtVt -> 0, MproVt -> 0, MproV -> 0, MV -> 0, MprotV -> 0, MprotVt -> 0}	Unstable Oscillator	AM
0.8	1	0.6	{A -> 571.4214315407792, M -> 3.805416171085044*^6, V -> 1.4357009172149973*^6, Ai -> 103.8651270023687, Aiv -> 382.8810160953074, Mpro -> 1.1129326642417166*^7, Mt -> 0, Vt -> 0, Ait -> 0, Aitv -> 0, Mprot -> 0, MtV -> 0, MVt -> 0, MtVt -> 0, MproVt -> 0, MproV -> 998579.3241274321, MV -> 341441.1338833741, MprotV -> 0, MprotVt -> 0}	Unstable Oscillator	AMPV
0.8	1	0.6	{A -> 0, M -> 0, V -> 0, Ai -> 0, Aiv -> 0, Mpro -> 0, Mt -> 0, Vt -> 0, Ait -> 0, Aitv -> 0, Mprot -> 0, MtV -> 0, MVt -> 0, MtVt -> 0, MproVt -> 0, MproV -> 0, MV -> 0, MprotV -> 0, MprotVt -> 0}	Saddle Point	E
0.8	1	0.7	{A -> 4.000000000000085*^6, M -> 0, V -> 0, Ai -> 0, Aiv -> 0, Mpro -> 0, Mt -> 0, Vt -> 0, Ait -> 0, Aitv -> 0, Mprot -> 0, MtV -> 0, MVt -> 0, MtVt -> 0, MproVt -> 0, MproV -> 0, MV -> 0, MprotV -> 0, MprotVt -> 0}	Saddle Point	A
0.8	1	0.7	{A -> 2491.6793564970358, M -> 1.6261059545598244*^7, V -> 0, Ai -> 1933.6894494632604, Aiv -> 0, Mpro -> 0, Mt -> 0, Vt -> 0, Ait -> 0, Aitv -> 0, Mprot -> 0, MtV -> 0, MVt -> 0, MtVt -> 0, MproVt -> 0, MproV -> 0, MV -> 0, MprotV -> 0, MprotVt -> 0}	Unstable Oscillator	AM
0.8	1	0.7	{A -> 571.42143153943, M -> 3.8054161710763234*^6, V -> 1.4357009172170868*^6, Ai -> 103.86512700126075, Aiv -> 382.88101609595924, Mpro -> 1.1129326642435202*^7, Mt -> 0, Vt -> 0, Ait -> 0, Aitv -> 0, Mprot -> 0, MtV -> 0, MVt -> 0, MtVt -> 0, MproVt -> 0, MproV -> 998579.3241313506, MV -> 341441.1338837915, MprotV -> 0, MprotVt -> 0}	Unstable Oscillator	AMPV
0.8	1	0.7	{A -> 0, M -> 0, V -> 0, Ai -> 0, Aiv -> 0, Mpro -> 0, Mt -> 0, Vt -> 0, Ait -> 0, Aitv -> 0, Mprot -> 0, MtV -> 0, MVt -> 0, MtVt -> 0, MproVt -> 0, MproV -> 0, MV -> 0, MprotV -> 0, MprotVt -> 0}	Saddle Point	E
0.8	1	0.8	{A -> 4.000000000000002*^6, M -> 0, V -> 0, Ai -> 0, Aiv -> 0, Mpro -> 0, Mt -> 0, Vt -> 0, Ait -> 0, Aitv -> 0, Mprot -> 0, MtV -> 0, MVt -> 0, MtVt -> 0, MproVt -> 0, MproV -> 0, MV -> 0, MprotV -> 0, MprotVt -> 0}	Saddle Point	A
0.8	1	0.8	{A -> 2491.6793565948856, M -> 1.6261059546213934*^7, V -> 0, Ai -> 1933.6894496146099, Aiv -> 0, Mpro -> 0, Mt -> 0, Vt -> 0, Ait -> 0, Aitv -> 0, Mprot -> 0, MtV -> 0, MVt -> 0, MtVt -> 0, MproVt -> 0, MproV -> 0, MV -> 0, MprotV -> 0, MprotVt -> 0}	Unstable Oscillator	AM
0.8	1	0.8	{A -> 2491.67935649052, M -> 1.6261059545557206*^7, V -> 0, Ai -> 1933.6894494531737, Aiv -> 0, Mpro -> 0, Mt -> 1.4932793879381329*^-10, Vt -> 0, Ait -> 0, Aitv -> 0, Mprot -> 0, MtV -> 0, MVt -> 0, MtVt -> 0, MproVt -> 0, MproV -> 0, MV -> 0, MprotV -> 0, MprotVt -> 0}	Unstable Oscillator	AM
0.8	1	0.8	{A -> 2491.6793561044633, M -> 1.6261059543127816*^7, V -> 0, Ai -> 1933.6894488561475, Aiv -> 0, Mpro -> 0, Mt -> 0.0024313343131832786, Vt -> 0, Ait -> 0, Aitv -> 0, Mprot -> 0, MtV -> 0, MVt -> 0, MtVt -> 0, MproVt -> 0, MproV -> 0, MV -> 0, MprotV -> 0, MprotVt -> 0}	Unstable Oscillator	AM
0.8	1	0.8	{A -> 571.4214315403167, M -> 3.8054161710819607*^6, V -> 1.4357009172137233*^6, Ai -> 103.8651270022982, Aiv -> 382.88101609496147, Mpro -> 1.1129326642407153*^7, Mt -> 0, Vt -> 0, Ait -> 0, Aitv -> 0, Mprot -> 0, MtV -> 0, MVt -> 0, MtVt -> 0, MproVt -> 0, MproV -> 998579.3241264089, MV -> 341441.133883082, MprotV -> 0, MprotVt -> 0}	Unstable Oscillator	AMPV
0.8	1	0.8	{A -> 0, M -> 0, V -> 0, Ai -> 0, Aiv -> 0, Mpro -> 0, Mt -> 0, Vt -> 0, Ait -> 0, Aitv -> 0, Mprot -> 0, MtV -> 0, MVt -> 0, MtVt -> 0, MproVt -> 0, MproV -> 0, MV -> 0, MprotV -> 0, MprotVt -> 0}	Saddle Point	E
0.8	1	0.9	{A -> 4.0000000000001127*^6, M -> 0, V -> 0, Ai -> 0, Aiv -> 0, Mpro -> 0, Mt -> 0, Vt -> 0, Ait -> 0, Aitv -> 0, Mprot -> 0, MtV -> 0, MVt -> 0, MtVt -> 0, MproVt -> 0, MproV -> 0, MV -> 0, MprotV -> 0, MprotVt -> 0}	Saddle Point	A
0.8	1	0.9	{A -> 2491.6793566436963, M -> 1.6261059546521125*^7, V -> 0, Ai -> 1933.6894496901189, Aiv -> 0, Mpro -> 0, Mt -> 0, Vt -> 0, Ait -> 0, Aitv -> 0, Mprot -> 0, MtV -> 0, MVt -> 0, MtVt -> 0, MproVt -> 0, MproV -> 0, MV -> 0, MprotV -> 0, MprotVt -> 0}	Unstable Oscillator	AM
0.8	1	0.9	{A -> 571.4214315408279, M -> 3.805416171085382*^6, V -> 1.4357009172147631*^6, Ai -> 103.86512700240706, Aiv -> 382.8810160952025, Mpro -> 1.1129326642414447*^7, Mt -> 0, Vt -> 0, Ait -> 0, Aitv -> 0, Mprot -> 0, MtV -> 0, MVt -> 0, MtVt -> 0, MproVt -> 0, MproV -> 998579.3241281168, MV -> 341441.1338833843, MprotV -> 0, MprotVt -> 0}	Unstable Oscillator	AMPV
0.8	1	0.9	{A -> 571.4214315403126, M -> 3.805416171081935*^6, V -> 1.4357009172137238*^6, Ai -> 103.86512700229615, Aiv -> 382.88101609496124, Mpro -> 1.1129326642407166*^7, Mt -> 1.0382045060561965*^-10, Vt -> 0, Ait -> 0, Aitv -> 0, Mprot -> 0, MtV -> 0, MVt -> 0, MtVt -> 0, MproVt -> 0, MproV -> 998579.3241264081, MV -> 341441.1338830818, MprotV -> 0, MprotVt -> 0}	Unstable Oscillator	AMPV
0.8	1	0.9	{A -> 0, M -> 3.3267757829120725*^-10, V -> 1.2732499920868203*^-10, Ai -> 0, Aiv -> 0, Mpro -> 9.870380540473339*^-10, Mt -> 0, Vt -> 0, Ait -> 0, Aitv -> 0, Mprot -> 0, MtV -> 0, MVt -> 0, MtVt -> 0, MproVt -> 0, MproV -> 0, MV -> 0, MprotV -> 0, MprotVt -> 0}	Saddle Point	E
0.8	1	0.9	{A -> 0, M -> 0, V -> 0, Ai -> 0, Aiv -> 0, Mpro -> 0, Mt -> 0, Vt -> 0, Ait -> 0, Aitv -> 0, Mprot -> 0, MtV -> 0, MVt -> 0, MtVt -> 0, MproVt -> 0, MproV -> 0, MV -> 0, MprotV -> 0, MprotVt -> 0}	Saddle Point	E
0.8	1	1	{A -> 4.000000000000001*^6, M -> 0, V -> 0, Ai -> 0, Aiv -> 0, Mpro -> 0, Mt -> 0, Vt -> 0, Ait -> 0, Aitv -> 0, Mprot -> 0, MtV -> 0, MVt -> 0, MtVt -> 0, MproVt -> 0, MproV -> 0, MV -> 0, MprotV -> 0, MprotVt -> 0}	Saddle Point	A
0.8	1	1	{A -> 2491.679356516791, M -> 1.6261059545722554*^7, V -> 0, Ai -> 1933.689449493818, Aiv -> 0, Mpro -> 0, Mt -> 0, Vt -> 0, Ait -> 0, Aitv -> 0, Mprot -> 0, MtV -> 0, MVt -> 0, MtVt -> 0, MproVt -> 0, MproV -> 0, MV -> 0, MprotV -> 0, MprotVt -> 0}	Unstable Oscillator	AM
0.8	1	1	{A -> 571.4214315404383, M -> 3.8054161710827793*^6, V -> 1.4357009172140516*^6, Ai -> 103.86512700231657, Aiv -> 382.8810160950483, Mpro -> 1.1129326642409699*^7, Mt -> 0, Vt -> 0, Ait -> 0, Aitv -> 0, Mprot -> 0, MtV -> 0, MVt -> 0, MtVt -> 0, MproVt -> 0, MproV -> 998579.3241266668, MV -> 341441.13388315967, MprotV -> 0, MprotVt -> 0}	Unstable Oscillator	AMPV
0.8	1	1	{A -> 0, M -> 0, V -> 0, Ai -> 0, Aiv -> 0, Mpro -> 0, Mt -> 0, Vt -> 0, Ait -> 0, Aitv -> 0, Mprot -> 0, MtV -> 0, MVt -> 0, MtVt -> 0, MproVt -> 0, MproV -> 0, MV -> 0, MprotV -> 0, MprotVt -> 0}	Saddle Point	E
0.9	0	0	{A -> 4.000000000000091*^6, M -> 0, V -> 0, Ai -> 0, Aiv -> 0, Mpro -> 0, Mt -> 0, Vt -> 0, Ait -> 0, Aitv -> 0, Mprot -> 0, MtV -> 0, MVt -> 0, MtVt -> 0, MproVt -> 0, MproV -> 0, MV -> 0, MprotV -> 0, MprotVt -> 0}	Saddle Point	A
0.9	0	0	{A -> 2491.679356491117, M -> 1.6261059545561071*^7, V -> 0, Ai -> 1933.6894494535852, Aiv -> 0, Mpro -> 0, Mt -> 0, Vt -> 0, Ait -> 0, Aitv -> 0, Mprot -> 0, MtV -> 0, MVt -> 0, MtVt -> 0, MproVt -> 0, MproV -> 0, MV -> 0, MprotV -> 0, MprotVt -> 0}	Unstable Oscillator	AM
0.9	0	0	{A -> 513.6111448374892, M -> 3.7518211359990546*^6, V -> 1.2960870043599408*^6, Ai -> 92.04479541198437, Aiv -> 345.64564561552686, Mpro -> 1.130386141443947*^7, Mt -> 0, Vt -> 0, Ait -> 0, Aitv -> 0, Mprot -> 0, MtV -> 0, MVt -> 0, MtVt -> 0, MproVt -> 0, MproV -> 915616.7945193726, MV -> 303898.8462624086, MprotV -> 0, MprotVt -> 0}	Unstable Oscillator	AMPV
0.9	0	0	{A -> 0, M -> 0, V -> 0, Ai -> 0, Aiv -> 0, Mpro -> 0, Mt -> 0, Vt -> 0, Ait -> 0, Aitv -> 0, Mprot -> 0, MtV -> 0, MVt -> 0, MtVt -> 0, MproVt -> 0, MproV -> 0, MV -> 0, MprotV -> 0, MprotVt -> 0}	Saddle Point	E
0.9	0	0.1	{A -> 4.000000000000004*^6, M -> 0, V -> 0, Ai -> 0, Aiv -> 0, Mpro -> 0, Mt -> 0, Vt -> 0, Ait -> 0, Aitv -> 0, Mprot -> 0, MtV -> 0, MVt -> 0, MtVt -> 0, MproVt -> 0, MproV -> 0, MV -> 0, MprotV -> 0, MprotVt -> 0}	Saddle Point	A
0.9	0	0.1	{A -> 2491.6793564916, M -> 1.6261059545564318*^7, V -> 0, Ai -> 1933.6894494540827, Aiv -> 0, Mpro -> 0, Mt -> 0, Vt -> 0, Ait -> 0, Aitv -> 0, Mprot -> 0, MtV -> 0, MVt -> 0, MtVt -> 0, MproVt -> 0, MproV -> 0, MV -> 0, MprotV -> 0, MprotVt -> 0}	Unstable Oscillator	AM
0.9	0	0.1	{A -> 513.6111448383729, M -> 3.75182113600489*^6, V -> 1.296087004360137*^6, Ai -> 92.0447954126264, Aiv -> 345.64564561557677, Mpro -> 1.1303861414441139*^7, Mt -> 0, Vt -> 0, Ait -> 0, Aitv -> 0, Mprot -> 0, MtV -> 0, MVt -> 0, MtVt -> 0, MproVt -> 0, MproV -> 915616.7945195073, MV -> 303898.8462624553, MprotV -> 0, MprotVt -> 0}	Unstable Oscillator	AMPV
0.9	0	0.1	{A -> 0, M -> 0, V -> 0, Ai -> 0, Aiv -> 0, Mpro -> 0, Mt -> 0, Vt -> 0, Ait -> 0, Aitv -> 0, Mprot -> 0, MtV -> 0, MVt -> 0, MtVt -> 0, MproVt -> 0, MproV -> 0, MV -> 0, MprotV -> 0, MprotVt -> 0}	Saddle Point	E
0.9	0	0.2	{A -> 4.0000000000000815*^6, M -> 0, V -> 0, Ai -> 0, Aiv -> 0, Mpro -> 0, Mt -> 0, Vt -> 0, Ait -> 0, Aitv -> 0, Mprot -> 0, MtV -> 0, MVt -> 0, MtVt -> 0, MproVt -> 0, MproV -> 0, MV -> 0, MprotV -> 0, MprotVt -> 0}	Saddle Point	A
0.9	0	0.2	{A -> 2491.679356491614, M -> 1.6261059545564571*^7, V -> 0, Ai -> 1933.6894494541414, Aiv -> 0, Mpro -> 0, Mt -> 0, Vt -> 0, Ait -> 0, Aitv -> 0, Mprot -> 0, MtV -> 0, MVt -> 0, MtVt -> 0, MproVt -> 0, MproV -> 0, MV -> 0, MprotV -> 0, MprotVt -> 0}	Unstable Oscillator	AM
0.9	0	0.2	{A -> 513.6111448381718, M -> 3.7518211360034007*^6, V -> 1.2960870043596239*^6, Ai -> 92.04479541258962, Aiv -> 345.645645615442, Mpro -> 1.1303861414436677*^7, Mt -> 0, Vt -> 0, Ait -> 0, Aitv -> 0, Mprot -> 0, MtV -> 0, MVt -> 0, MtVt -> 0, MproVt -> 0, MproV -> 915616.794519149, MV -> 303898.8462623344, MprotV -> 0, MprotVt -> 0}	Unstable Oscillator	AMPV
0.9	0	0.2	{A -> 0, M -> 0, V -> 0, Ai -> 0, Aiv -> 0, Mpro -> 0, Mt -> 0, Vt -> 0, Ait -> 0, Aitv -> 0, Mprot -> 0, MtV -> 0, MVt -> 0, MtVt -> 0, MproVt -> 0, MproV -> 0, MV -> 0, MprotV -> 0, MprotVt -> 0}	Saddle Point	E
0.9	0	0.3	{A -> 4.000000000000038*^6, M -> 0, V -> 0, Ai -> 0, Aiv -> 0, Mpro -> 0, Mt -> 0, Vt -> 0, Ait -> 0, Aitv -> 0, Mprot -> 0, MtV -> 0, MVt -> 0, MtVt -> 0, MproVt -> 0, MproV -> 0, MV -> 0, MprotV -> 0, MprotVt -> 0}	Saddle Point	A
0.9	0	0.3	{A -> 2491.679356491516, M -> 1.626105954556417*^7, V -> 0, Ai -> 1933.6894494541036, Aiv -> 0, Mpro -> 0, Mt -> 0, Vt -> 0, Ait -> 0, Aitv -> 0, Mprot -> 0, MtV -> 0, MVt -> 0, MtVt -> 0, MproVt -> 0, MproV -> 0, MV -> 0, MprotV -> 0, MprotVt -> 0}	Unstable Oscillator	AM
0.9	0	0.3	{A -> 513.6111448384585, M -> 3.7518211360055115*^6, V -> 1.2960870043603561*^6, Ai -> 92.04479541264166, Aiv -> 345.64564561563606, Mpro -> 1.1303861414443074*^7, Mt -> 0, Vt -> 0, Ait -> 0, Aitv -> 0, Mprot -> 0, MtV -> 0, MVt -> 0, MtVt -> 0, MproVt -> 0, MproV -> 915616.7945196626, MV -> 303898.84626250545, MprotV -> 0, MprotVt -> 0}	Unstable Oscillator	AMPV
0.9	0	0.3	{A -> 0, M -> 0, V -> 0, Ai -> 0, Aiv -> 0, Mpro -> 0, Mt -> 0, Vt -> 0, Ait -> 0, Aitv -> 0, Mprot -> 0, MtV -> 0, MVt -> 0, MtVt -> 0, MproVt -> 0, MproV -> 0, MV -> 0, MprotV -> 0, MprotVt -> 0}	Saddle Point	E
0.9	0	0.4	{A -> 4.0000000000000494*^6, M -> 0, V -> 0, Ai -> 0, Aiv -> 0, Mpro -> 0, Mt -> 0, Vt -> 0, Ait -> 0, Aitv -> 0, Mprot -> 0, MtV -> 0, MVt -> 0, MtVt -> 0, MproVt -> 0, MproV -> 0, MV -> 0, MprotV -> 0, MprotVt -> 0}	Saddle Point	A
0.9	0	0.4	{A -> 4.0000000000000005*^6, M -> 0, V -> 1.6060484817087447*^-10, Ai -> 0, Aiv -> 0, Mpro -> 0, Mt -> 0, Vt -> 1.591381225575834*^-10, Ait -> 0, Aitv -> 0, Mprot -> 0, MtV -> 0, MVt -> 0, MtVt -> 0, MproVt -> 0, MproV -> 0, MV -> 0, MprotV -> 0, MprotVt -> 0}	Saddle Point	A
0.9	0	0.4	{A -> 2491.6793564915815, M -> 1.6261059545565205*^7, V -> 0, Ai -> 1933.6894494541812, Aiv -> 0, Mpro -> 0, Mt -> 0, Vt -> 0, Ait -> 0, Aitv -> 0, Mprot -> 0, MtV -> 0, MVt -> 0, MtVt -> 0, MproVt -> 0, MproV -> 0, MV -> 0, MprotV -> 0, MprotVt -> 0}	Unstable Oscillator	AM
0.9	0	0.4	{A -> 513.6111448383825, M -> 3.7518211360049555*^6, V -> 1.2960870043601643*^6, Ai -> 92.04479541262606, Aiv -> 345.6456456155848, Mpro -> 1.130386141444137*^7, Mt -> 0, Vt -> 0, Ait -> 0, Aitv -> 0, Mprot -> 0, MtV -> 0, MVt -> 0, MtVt -> 0, MproVt -> 0, MproV -> 915616.7945195427, MV -> 303898.84626246133, MprotV -> 0, MprotVt -> 0}	Unstable Oscillator	AMPV
0.9	0	0.4	{A -> 0, M -> 0, V -> 0, Ai -> 0, Aiv -> 0, Mpro -> 0, Mt -> 0, Vt -> 0, Ait -> 0, Aitv -> 0, Mprot -> 0, MtV -> 0, MVt -> 0, MtVt -> 0, MproVt -> 0, MproV -> 0, MV -> 0, MprotV -> 0, MprotVt -> 0}	Saddle Point	E
0.9	0	0.5	{A -> 4.000000000000035*^6, M -> 0, V -> 0, Ai -> 0, Aiv -> 0, Mpro -> 0, Mt -> 0, Vt -> 0, Ait -> 0, Aitv -> 0, Mprot -> 0, MtV -> 0, MVt -> 0, MtVt -> 0, MproVt -> 0, MproV -> 0, MV -> 0, MprotV -> 0, MprotVt -> 0}	Saddle Point	A
0.9	0	0.5	{A -> 3.9999999999999995*^6, M -> 0, V -> 1.5919987112532423*^-10, Ai -> 0, Aiv -> 0, Mpro -> 0, Mt -> 0, Vt -> 1.5783333372361066*^-10, Ait -> 0, Aitv -> 0, Mprot -> 0, MtV -> 0, MVt -> 0, MtVt -> 0, MproVt -> 0, MproV -> 0, MV -> 0, MprotV -> 0, MprotVt -> 0}	Saddle Point	A
0.9	0	0.5	{A -> 2491.679356491321, M -> 1.6261059545563864*^7, V -> 0, Ai -> 1933.689449453998, Aiv -> 0, Mpro -> 0, Mt -> 0, Vt -> 0, Ait -> 0, Aitv -> 0, Mprot -> 0, MtV -> 0, MVt -> 0, MtVt -> 0, MproVt -> 0, MproV -> 0, MV -> 0, MprotV -> 0, MprotVt -> 0}	Unstable Oscillator	AM
0.9	0	0.5	{A -> 513.6111448381914, M -> 3.7518211360035674*^6, V -> 1.2960870043596784*^6, Ai -> 92.04479541259343, Aiv -> 345.6456456154555, Mpro -> 1.130386141443714*^7, Mt -> 0, Vt -> 0, Ait -> 0, Aitv -> 0, Mprot -> 0, MtV -> 0, MVt -> 0, MtVt -> 0, MproVt -> 0, MproV -> 915616.7945191858, MV -> 303898.84626234847, MprotV -> 0, MprotVt -> 0}	Unstable Oscillator	AMPV
0.9	0	0.5	{A -> 0, M -> 0, V -> 0, Ai -> 0, Aiv -> 0, Mpro -> 0, Mt -> 0, Vt -> 0, Ait -> 0, Aitv -> 0, Mprot -> 0, MtV -> 0, MVt -> 0, MtVt -> 0, MproVt -> 0, MproV -> 0, MV -> 0, MprotV -> 0, MprotVt -> 0}	Saddle Point	E
0.9	0	0.6	{A -> 4.0000000000000256*^6, M -> 0, V -> 0, Ai -> 0, Aiv -> 0, Mpro -> 0, Mt -> 0, Vt -> 0, Ait -> 0, Aitv -> 0, Mprot -> 0, MtV -> 0, MVt -> 0, MtVt -> 0, MproVt -> 0, MproV -> 0, MV -> 0, MprotV -> 0, MprotVt -> 0}	Saddle Point	A
0.9	0	0.6	{A -> 2491.6793564910045, M -> 1.6261059545561701*^7, V -> 0, Ai -> 1933.6894494537312, Aiv -> 0, Mpro -> 0, Mt -> 0, Vt -> 0, Ait -> 0, Aitv -> 0, Mprot -> 0, MtV -> 0, MVt -> 0, MtVt -> 0, MproVt -> 0, MproV -> 0, MV -> 0, MprotV -> 0, MprotVt -> 0}	Unstable Oscillator	AM
0.9	0	0.6	{A -> 513.6111448383294, M -> 3.751821136004431*^6, V -> 1.2960870043601142*^6, Ai -> 92.04479541258979, Aiv -> 345.6456456155601, Mpro -> 1.1303861414440557*^7, Mt -> 0, Vt -> 0, Ait -> 0, Aitv -> 0, Mprot -> 0, MtV -> 0, MVt -> 0, MtVt -> 0, MproVt -> 0, MproV -> 915616.7945194907, MV -> 303898.8462623979, MprotV -> 0, MprotVt -> 0}	Unstable Oscillator	AMPV
0.9	0	0.6	{A -> 0, M -> 0, V -> 0, Ai -> 0, Aiv -> 0, Mpro -> 0, Mt -> 0, Vt -> 0, Ait -> 0, Aitv -> 0, Mprot -> 0, MtV -> 0, MVt -> 0, MtVt -> 0, MproVt -> 0, MproV -> 0, MV -> 0, MprotV -> 0, MprotVt -> 0}	Saddle Point	E
0.9	0	0.7	{A -> 4.000000000000006*^6, M -> 0, V -> 0, Ai -> 0, Aiv -> 0, Mpro -> 0, Mt -> 0, Vt -> 0, Ait -> 0, Aitv -> 0, Mprot -> 0, MtV -> 0, MVt -> 0, MtVt -> 0, MproVt -> 0, MproV -> 0, MV -> 0, MprotV -> 0, MprotVt -> 0}	Saddle Point	A
0.9	0	0.7	{A -> 2491.6793564907343, M -> 1.6261059545559656*^7, V -> 0, Ai -> 1933.68944945348, Aiv -> 0, Mpro -> 0, Mt -> 0, Vt -> 0, Ait -> 0, Aitv -> 0, Mprot -> 0, MtV -> 0, MVt -> 0, MtVt -> 0, MproVt -> 0, MproV -> 0, MV -> 0, MprotV -> 0, MprotVt -> 0}	Unstable Oscillator	AM
0.9	0	0.7	{A -> 2491.679356490524, M -> 1.6261059545557173*^7, V -> 0, Ai -> 1933.689449453169, Aiv -> 0, Mpro -> 1.6647850109216396*^-10, Mt -> 0, Vt -> 0, Ait -> 0, Aitv -> 0, Mprot -> 0, MtV -> 0, MVt -> 0, MtVt -> 0, MproVt -> 0, MproV -> 0, MV -> 0, MprotV -> 0, MprotVt -> 0}	Unstable Oscillator	AM
0.9	0	0.7	{A -> 513.6111448384502, M -> 3.7518211360051557*^6, V -> 1.296087004360486*^6, Ai -> 92.0447954125914, Aiv -> 345.6456456156433, Mpro -> 1.130386141444326*^7, Mt -> 0, Vt -> 0, Ait -> 0, Aitv -> 0, Mprot -> 0, MtV -> 0, MVt -> 0, MtVt -> 0, MproVt -> 0, MproV -> 915616.794519736, MV -> 303898.8462624468, MprotV -> 0, MprotVt -> 0}	Unstable Oscillator	AMPV
0.9	0	0.7	{A -> 0, M -> 0, V -> 0, Ai -> 0, Aiv -> 0, Mpro -> 0, Mt -> 0, Vt -> 0, Ait -> 0, Aitv -> 0, Mprot -> 0, MtV -> 0, MVt -> 0, MtVt -> 0, MproVt -> 0, MproV -> 0, MV -> 0, MprotV -> 0, MprotVt -> 0}	Saddle Point	E
0.9	0	0.8	{A -> 4.0000000000000573*^6, M -> 0, V -> 0, Ai -> 0, Aiv -> 0, Mpro -> 0, Mt -> 0, Vt -> 0, Ait -> 0, Aitv -> 0, Mprot -> 0, MtV -> 0, MVt -> 0, MtVt -> 0, MproVt -> 0, MproV -> 0, MV -> 0, MprotV -> 0, MprotVt -> 0}	Saddle Point	A
0.9	0	0.8	{A -> 2491.67935649062, M -> 1.6261059545558572*^7, V -> 0, Ai -> 1933.6894494533508, Aiv -> 0, Mpro -> 0, Mt -> 0, Vt -> 0, Ait -> 0, Aitv -> 0, Mprot -> 0, MtV -> 0, MVt -> 0, MtVt -> 0, MproVt -> 0, MproV -> 0, MV -> 0, MprotV -> 0, MprotVt -> 0}	Unstable Oscillator	AM
0.9	0	0.8	{A -> 513.6111448384826, M -> 3.7518211360053024*^6, V -> 1.296087004360614*^6, Ai -> 92.04479541258861, Aiv -> 345.64564561566306, Mpro -> 1.1303861414443929*^7, Mt -> 0, Vt -> 0, Ait -> 0, Aitv -> 0, Mprot -> 0, MtV -> 0, MVt -> 0, MtVt -> 0, MproVt -> 0, MproV -> 915616.7945198119, MV -> 303898.8462624597, MprotV -> 0, MprotVt -> 0}	Unstable Oscillator	AMPV
0.9	0	0.8	{A -> 0, M -> 0, V -> 0, Ai -> 0, Aiv -> 0, Mpro -> 0, Mt -> 0, Vt -> 0, Ait -> 0, Aitv -> 0, Mprot -> 0, MtV -> 0, MVt -> 0, MtVt -> 0, MproVt -> 0, MproV -> 0, MV -> 0, MprotV -> 0, MprotVt -> 0}	Saddle Point	E
0.9	0	0.9	{A -> 4.000000000000072*^6, M -> 0, V -> 0, Ai -> 0, Aiv -> 0, Mpro -> 0, Mt -> 0, Vt -> 0, Ait -> 0, Aitv -> 0, Mprot -> 0, MtV -> 0, MVt -> 0, MtVt -> 0, MproVt -> 0, MproV -> 0, MV -> 0, MprotV -> 0, MprotVt -> 0}	Saddle Point	A
0.9	0	0.9	{A -> 2491.679356490572, M -> 1.62610595455584*^7, V -> 0, Ai -> 1933.689449453328, Aiv -> 0, Mpro -> 0, Mt -> 0, Vt -> 0, Ait -> 0, Aitv -> 0, Mprot -> 0, MtV -> 0, MVt -> 0, MtVt -> 0, MproVt -> 0, MproV -> 0, MV -> 0, MprotV -> 0, MprotVt -> 0}	Unstable Oscillator	AM
0.9	0	0.9	{A -> 513.6111448382737, M -> 3.751821136003858*^6, V -> 1.296087004360007*^6, Ai -> 92.04479541257648, Aiv -> 345.6456456155078, Mpro -> 1.130386141443885*^7, Mt -> 0, Vt -> 0, Ait -> 0, Aitv -> 0, Mprot -> 0, MtV -> 0, MVt -> 0, MtVt -> 0, MproVt -> 0, MproV -> 915616.7945193491, MV -> 303898.84626235894, MprotV -> 0, MprotVt -> 0}	Unstable Oscillator	AMPV
0.9	0	0.9	{A -> 0, M -> 0, V -> 0, Ai -> 0, Aiv -> 0, Mpro -> 1.5014825273828798*^-10, Mt -> 0, Vt -> 0, Ait -> 0, Aitv -> 0, Mprot -> 0, MtV -> 0, MVt -> 0, MtVt -> 0, MproVt -> 0, MproV -> 0, MV -> 0, MprotV -> 0, MprotVt -> 0}	Saddle Point	E
0.9	0	0.9	{A -> 0, M -> 0, V -> 0, Ai -> 0, Aiv -> 0, Mpro -> 0, Mt -> 0, Vt -> 0, Ait -> 0, Aitv -> 0, Mprot -> 0, MtV -> 0, MVt -> 0, MtVt -> 0, MproVt -> 0, MproV -> 0, MV -> 0, MprotV -> 0, MprotVt -> 0}	Saddle Point	E
0.9	0	1	{A -> 4.0000000000000354*^6, M -> 0, V -> 0, Ai -> 0, Aiv -> 0, Mpro -> 0, Mt -> 0, Vt -> 0, Ait -> 0, Aitv -> 0, Mprot -> 0, MtV -> 0, MVt -> 0, MtVt -> 0, MproVt -> 0, MproV -> 0, MV -> 0, MprotV -> 0, MprotVt -> 0}	Saddle Point	A
0.9	0	1	{A -> 2491.679356490514, M -> 1.6261059545557491*^7, V -> 0, Ai -> 1933.6894494531944, Aiv -> 0, Mpro -> 0, Mt -> 0, Vt -> 0, Ait -> 0, Aitv -> 0, Mprot -> 0, MtV -> 0, MVt -> 0, MtVt -> 0, MproVt -> 0, MproV -> 0, MV -> 0, MprotV -> 0, MprotVt -> 0}	Unstable Oscillator	AM
0.9	0	1	{A -> 513.6111448382463, M -> 3.7518211360037616*^6, V -> 1.2960870043599058*^6, Ai -> 92.04479541258095, Aiv -> 345.64564561549224, Mpro -> 1.1303861414438361*^7, Mt -> 0, Vt -> 0, Ait -> 0, Aitv -> 0, Mprot -> 0, MtV -> 0, MVt -> 0, MtVt -> 0, MproVt -> 0, MproV -> 915616.7945193261, MV -> 303898.84626235784, MprotV -> 0, MprotVt -> 0}	Unstable Oscillator	AMPV
0.9	0	1	{A -> 0, M -> 0, V -> 0, Ai -> 0, Aiv -> 0, Mpro -> 1.0643871184166887*^-10, Mt -> 0, Vt -> 0, Ait -> 0, Aitv -> 0, Mprot -> 0, MtV -> 0, MVt -> 0, MtVt -> 0, MproVt -> 0, MproV -> 0, MV -> 0, MprotV -> 0, MprotVt -> 0}	Saddle Point	E
0.9	0	1	{A -> 0, M -> 0, V -> 0, Ai -> 0, Aiv -> 0, Mpro -> 0, Mt -> 0, Vt -> 0, Ait -> 0, Aitv -> 0, Mprot -> 0, MtV -> 0, MVt -> 0, MtVt -> 0, MproVt -> 0, MproV -> 0, MV -> 0, MprotV -> 0, MprotVt -> 0}	Saddle Point	E
0.9	0.1	0	{A -> 4.0000000000000005*^6, M -> 0, V -> 0, Ai -> 0, Aiv -> 0, Mpro -> 0, Mt -> 0, Vt -> 0, Ait -> 0, Aitv -> 0, Mprot -> 0, MtV -> 0, MVt -> 0, MtVt -> 0, MproVt -> 0, MproV -> 0, MV -> 0, MprotV -> 0, MprotVt -> 0}	Saddle Point	A
0.9	0.1	0	{A -> 2491.6793564920413, M -> 1.6261059545567075*^7, V -> 0, Ai -> 1933.6894494544242, Aiv -> 0, Mpro -> 0, Mt -> 0, Vt -> 0, Ait -> 0, Aitv -> 0, Mprot -> 0, MtV -> 0, MVt -> 0, MtVt -> 0, MproVt -> 0, MproV -> 0, MV -> 0, MprotV -> 0, MprotVt -> 0}	Unstable Oscillator	AM
0.9	0.1	0	{A -> 513.6111448381415, M -> 3.751821136003198*^6, V -> 1.296087004359543*^6, Ai -> 92.04479541258539, Aiv -> 345.6456456154207, Mpro -> 1.1303861414436013*^7, Mt -> 0, Vt -> 0, Ait -> 0, Aitv -> 0, Mprot -> 0, MtV -> 0, MVt -> 0, MtVt -> 0, MproVt -> 0, MproV -> 915616.7945190954, MV -> 303898.84626231715, MprotV -> 0, MprotVt -> 0}	Unstable Oscillator	AMPV
0.9	0.1	0	{A -> 0, M -> 0, V -> 0, Ai -> 0, Aiv -> 0, Mpro -> 0, Mt -> 0, Vt -> 0, Ait -> 0, Aitv -> 0, Mprot -> 0, MtV -> 0, MVt -> 0, MtVt -> 0, MproVt -> 0, MproV -> 0, MV -> 0, MprotV -> 0, MprotVt -> 0}	Saddle Point	E
0.9	0.1	0.1	{A -> 4.000000000000069*^6, M -> 0, V -> 0, Ai -> 0, Aiv -> 0, Mpro -> 0, Mt -> 0, Vt -> 0, Ait -> 0, Aitv -> 0, Mprot -> 0, MtV -> 0, MVt -> 0, MtVt -> 0, MproVt -> 0, MproV -> 0, MV -> 0, MprotV -> 0, MprotVt -> 0}	Saddle Point	A
0.9	0.1	0.1	{A -> 2491.6793564905233, M -> 1.6261059545557179*^7, V -> 0, Ai -> 1933.6894494531693, Aiv -> 0, Mpro -> 0, Mt -> 0, Vt -> 0, Ait -> 0, Aitv -> 0, Mprot -> 0, MtV -> 0, MVt -> 0, MtVt -> 0, MproVt -> 0, MproV -> 0, MV -> 0, MprotV -> 0, MprotVt -> 0}	Unstable Oscillator	AM
0.9	0.1	0.1	{A -> 2491.679356490524, M -> 1.6261059545557173*^7, V -> 0, Ai -> 1933.6894494531693, Aiv -> 0, Mpro -> 1.1253560966306784*^-10, Mt -> 0, Vt -> 0, Ait -> 0, Aitv -> 0, Mprot -> 0, MtV -> 0, MVt -> 0, MtVt -> 0, MproVt -> 0, MproV -> 0, MV -> 0, MprotV -> 0, MprotVt -> 0}	Unstable Oscillator	AM
0.9	0.1	0.1	{A -> 513.611144836794, M -> 3.7518211359946486*^6, V -> 1.2960870043603287*^6, Ai -> 92.04479541135554, Aiv -> 345.6456456156286, Mpro -> 1.1303861414442802*^7, Mt -> 0, Vt -> 0, Ait -> 0, Aitv -> 0, Mprot -> 0, MtV -> 0, MVt -> 0, MtVt -> 0, MproVt -> 0, MproV -> 915616.7945195872, MV -> 303898.846262494, MprotV -> 0, MprotVt -> 0}	Unstable Oscillator	AMPV
0.9	0.1	0.1	{A -> 0, M -> 0, V -> 0, Ai -> 0, Aiv -> 0, Mpro -> 0, Mt -> 0, Vt -> 0, Ait -> 0, Aitv -> 0, Mprot -> 0, MtV -> 0, MVt -> 0, MtVt -> 0, MproVt -> 0, MproV -> 0, MV -> 0, MprotV -> 0, MprotVt -> 0}	Saddle Point	E
0.9	0.1	0.2	{A -> 4.000000000000059*^6, M -> 0, V -> 0, Ai -> 0, Aiv -> 0, Mpro -> 0, Mt -> 0, Vt -> 0, Ait -> 0, Aitv -> 0, Mprot -> 0, MtV -> 0, MVt -> 0, MtVt -> 0, MproVt -> 0, MproV -> 0, MV -> 0, MprotV -> 0, MprotVt -> 0}	Saddle Point	A
0.9	0.1	0.2	{A -> 2491.6793564907534, M -> 1.62610595455587*^7, V -> 0, Ai -> 1933.6894494533922, Aiv -> 0, Mpro -> 0, Mt -> 0, Vt -> 0, Ait -> 0, Aitv -> 0, Mprot -> 0, MtV -> 0, MVt -> 0, MtVt -> 0, MproVt -> 0, MproV -> 0, MV -> 0, MprotV -> 0, MprotVt -> 0}	Unstable Oscillator	AM
0.9	0.1	0.2	{A -> 513.6111448386487, M -> 3.7518211360067343*^6, V -> 1.296087004360699*^6, Ai -> 92.04479541269417, Aiv -> 345.6456456157242, Mpro -> 1.1303861414445974*^7, Mt -> 0, Vt -> 0, Ait -> 0, Aitv -> 0, Mprot -> 0, MtV -> 0, MVt -> 0, MtVt -> 0, MproVt -> 0, MproV -> 915616.7945200916, MV -> 303898.8462626511, MprotV -> 0, MprotVt -> 0}	Unstable Oscillator	AMPV
0.9	0.1	0.2	{A -> 0, M -> 0, V -> 0, Ai -> 0, Aiv -> 0, Mpro -> 1.0042147401996975*^-10, Mt -> 0, Vt -> 0, Ait -> 0, Aitv -> 0, Mprot -> 0, MtV -> 0, MVt -> 0, MtVt -> 0, MproVt -> 0, MproV -> 0, MV -> 0, MprotV -> 0, MprotVt -> 0}	Saddle Point	E
0.9	0.1	0.2	{A -> 0, M -> 0, V -> 0, Ai -> 0, Aiv -> 0, Mpro -> 0, Mt -> 0, Vt -> 0, Ait -> 0, Aitv -> 0, Mprot -> 0, MtV -> 0, MVt -> 0, MtVt -> 0, MproVt -> 0, MproV -> 0, MV -> 0, MprotV -> 0, MprotVt -> 0}	Saddle Point	E
0.9	0.1	0.3	{A -> 4.0000000000000037*^6, M -> 0, V -> 0, Ai -> 0, Aiv -> 0, Mpro -> 0, Mt -> 0, Vt -> 0, Ait -> 0, Aitv -> 0, Mprot -> 0, MtV -> 0, MVt -> 0, MtVt -> 0, MproVt -> 0, MproV -> 0, MV -> 0, MprotV -> 0, MprotVt -> 0}	Saddle Point	A
0.9	0.1	0.3	{A -> 2491.6793564907584, M -> 1.6261059545558771*^7, V -> 0, Ai -> 1933.689449453402, Aiv -> 0, Mpro -> 0, Mt -> 0, Vt -> 0, Ait -> 0, Aitv -> 0, Mprot -> 0, MtV -> 0, MVt -> 0, MtVt -> 0, MproVt -> 0, MproV -> 0, MV -> 0, MprotV -> 0, MprotVt -> 0}	Unstable Oscillator	AM
0.9	0.1	0.3	{A -> 513.6111448380203, M -> 3.7518211360027683*^6, V -> 1.2960870043607072*^6, Ai -> 92.04479541221838, Aiv -> 345.64564561572917, Mpro -> 1.1303861414446108*^7, Mt -> 0, Vt -> 0, Ait -> 0, Aitv -> 0, Mprot -> 0, MtV -> 0, MVt -> 0, MtVt -> 0, MproVt -> 0, MproV -> 915616.794521274, MV -> 303898.8462626162, MprotV -> 0, MprotVt -> 0}	Unstable Oscillator	AMPV
0.9	0.1	0.3	{A -> 0, M -> 0, V -> 0, Ai -> 0, Aiv -> 0, Mpro -> 1.2855393815281453*^-10, Mt -> 0, Vt -> 0, Ait -> 0, Aitv -> 0, Mprot -> 0, MtV -> 0, MVt -> 0, MtVt -> 0, MproVt -> 0, MproV -> 0, MV -> 0, MprotV -> 0, MprotVt -> 0}	Saddle Point	E
0.9	0.1	0.3	{A -> 0, M -> 0, V -> 0, Ai -> 0, Aiv -> 0, Mpro -> 0, Mt -> 0, Vt -> 0, Ait -> 0, Aitv -> 0, Mprot -> 0, MtV -> 0, MVt -> 0, MtVt -> 0, MproVt -> 0, MproV -> 0, MV -> 0, MprotV -> 0, MprotVt -> 0}	Saddle Point	E
0.9	0.1	0.4	{A -> 4.*^6, M -> 0, V -> 0, Ai -> 0, Aiv -> 0, Mpro -> 0, Mt -> 0, Vt -> 0, Ait -> 0, Aitv -> 0, Mprot -> 0, MtV -> 0, MVt -> 0, MtVt -> 0, MproVt -> 0, MproV -> 0, MV -> 0, MprotV -> 0, MprotVt -> 0}	Saddle Point	A
0.9	0.1	0.4	{A -> 2491.6793564905684, M -> 1.6261059545557545*^7, V -> 0, Ai -> 1933.6894494532226, Aiv -> 0, Mpro -> 0, Mt -> 0, Vt -> 0, Ait -> 0, Aitv -> 0, Mprot -> 0, MtV -> 0, MVt -> 0, MtVt -> 0, MproVt -> 0, MproV -> 0, MV -> 0, MprotV -> 0, MprotVt -> 0}	Unstable Oscillator	AM
0.9	0.1	0.4	{A -> 513.6111448383205, M -> 3.751821136004536*^6, V -> 1.296087004360012*^6, Ai -> 92.04479541261583, Aiv -> 345.6456456155451, Mpro -> 1.1303861414440105*^7, Mt -> 0, Vt -> 0, Ait -> 0, Aitv -> 0, Mprot -> 0, MtV -> 0, MVt -> 0, MtVt -> 0, MproVt -> 0, MproV -> 915616.7945194406, MV -> 303898.84626242786, MprotV -> 0, MprotVt -> 0}	Unstable Oscillator	AMPV
0.9	0.1	0.4	{A -> 0, M -> 0, V -> 0, Ai -> 0, Aiv -> 0, Mpro -> 0, Mt -> 0, Vt -> 0, Ait -> 0, Aitv -> 0, Mprot -> 0, MtV -> 0, MVt -> 0, MtVt -> 0, MproVt -> 0, MproV -> 0, MV -> 0, MprotV -> 0, MprotVt -> 0}	Saddle Point	E
0.9	0.1	0.5	{A -> 4.0000000000000186*^6, M -> 0, V -> 0, Ai -> 0, Aiv -> 0, Mpro -> 0, Mt -> 0, Vt -> 0, Ait -> 0, Aitv -> 0, Mprot -> 0, MtV -> 0, MVt -> 0, MtVt -> 0, MproVt -> 0, MproV -> 0, MV -> 0, MprotV -> 0, MprotVt -> 0}	Saddle Point	A
0.9	0.1	0.5	{A -> 2491.6793564906616, M -> 1.626105954555802*^7, V -> 0, Ai -> 1933.6894494532946, Aiv -> 0, Mpro -> 0, Mt -> 0, Vt -> 0, Ait -> 0, Aitv -> 0, Mprot -> 0, MtV -> 0, MVt -> 0, MtVt -> 0, MproVt -> 0, MproV -> 0, MV -> 0, MprotV -> 0, MprotVt -> 0}	Unstable Oscillator	AM
0.9	0.1	0.5	{A -> 513.6111448375518, M -> 3.7518211359996903*^6, V -> 1.2960870043598458*^6, Ai -> 92.04479541207644, Aiv -> 345.64564561551316, Mpro -> 1.1303861414439034*^7, Mt -> 0, Vt -> 0, Ait -> 0, Aitv -> 0, Mprot -> 0, MtV -> 0, MVt -> 0, MtVt -> 0, MproVt -> 0, MproV -> 915616.7945193853, MV -> 303898.84626229346, MprotV -> 0, MprotVt -> 0}	Unstable Oscillator	AMPV
0.9	0.1	0.5	{A -> 0, M -> 0, V -> 0, Ai -> 0, Aiv -> 0, Mpro -> 0, Mt -> 0, Vt -> 0, Ait -> 0, Aitv -> 0, Mprot -> 0, MtV -> 0, MVt -> 0, MtVt -> 0, MproVt -> 0, MproV -> 0, MV -> 0, MprotV -> 0, MprotVt -> 0}	Saddle Point	E
0.9	0.1	0.6	{A -> 4.0000000000000023*^6, M -> 0, V -> 0, Ai -> 0, Aiv -> 0, Mpro -> 0, Mt -> 0, Vt -> 0, Ait -> 0, Aitv -> 0, Mprot -> 0, MtV -> 0, MVt -> 0, MtVt -> 0, MproVt -> 0, MproV -> 0, MV -> 0, MprotV -> 0, MprotVt -> 0}	Saddle Point	A
0.9	0.1	0.6	{A -> 2491.6793564905265, M -> 1.6261059545557218*^7, V -> 0, Ai -> 1933.689449453176, Aiv -> 0, Mpro -> 0, Mt -> 0, Vt -> 0, Ait -> 0, Aitv -> 0, Mprot -> 0, MtV -> 0, MVt -> 0, MtVt -> 0, MproVt -> 0, MproV -> 0, MV -> 0, MprotV -> 0, MprotVt -> 0}	Unstable Oscillator	AM
0.9	0.1	0.6	{A -> 513.6111448381586, M -> 3.7518211360033248*^6, V -> 1.2960870043596136*^6, Ai -> 92.04479541258264, Aiv -> 345.6456456154386, Mpro -> 1.1303861414436607*^7, Mt -> 0, Vt -> 0, Ait -> 0, Aitv -> 0, Mprot -> 0, MtV -> 0, MVt -> 0, MtVt -> 0, MproVt -> 0, MproV -> 915616.7945191885, MV -> 303898.8462623348, MprotV -> 0, MprotVt -> 0}	Unstable Oscillator	AMPV
0.9	0.1	0.6	{A -> 0, M -> 0, V -> 0, Ai -> 0, Aiv -> 0, Mpro -> 0, Mt -> 0, Vt -> 0, Ait -> 0, Aitv -> 0, Mprot -> 0, MtV -> 0, MVt -> 0, MtVt -> 0, MproVt -> 0, MproV -> 0, MV -> 0, MprotV -> 0, MprotVt -> 0}	Saddle Point	E
0.9	0.1	0.7	{A -> 4.0000000000000014*^6, M -> 0, V -> 0, Ai -> 0, Aiv -> 0, Mpro -> 0, Mt -> 0, Vt -> 0, Ait -> 0, Aitv -> 0, Mprot -> 0, MtV -> 0, MVt -> 0, MtVt -> 0, MproVt -> 0, MproV -> 0, MV -> 0, MprotV -> 0, MprotVt -> 0}	Saddle Point	A
0.9	0.1	0.7	{A -> 2491.6793564905392, M -> 1.6261059545559574*^7, V -> 0, Ai -> 1933.6894494534492, Aiv -> 0, Mpro -> 0, Mt -> 0, Vt -> 0, Ait -> 0, Aitv -> 0, Mprot -> 0, MtV -> 0, MVt -> 0, MtVt -> 0, MproVt -> 0, MproV -> 0, MV -> 0, MprotV -> 0, MprotVt -> 0}	Unstable Oscillator	AM
0.9	0.1	0.7	{A -> 513.6111448384361, M -> 3.7518211360053527*^6, V -> 1.2960870043603072*^6, Ai -> 92.04479541263483, Aiv -> 345.64564561562344, Mpro -> 1.1303861414442666*^7, Mt -> 0, Vt -> 0, Ait -> 0, Aitv -> 0, Mprot -> 0, MtV -> 0, MVt -> 0, MtVt -> 0, MproVt -> 0, MproV -> 915616.794519649, MV -> 303898.8462624933, MprotV -> 0, MprotVt -> 0}	Unstable Oscillator	AMPV
0.9	0.1	0.7	{A -> 0, M -> 0, V -> 0, Ai -> 0, Aiv -> 0, Mpro -> 0, Mt -> 0, Vt -> 0, Ait -> 0, Aitv -> 0, Mprot -> 0, MtV -> 0, MVt -> 0, MtVt -> 0, MproVt -> 0, MproV -> 0, MV -> 0, MprotV -> 0, MprotVt -> 0}	Saddle Point	E
0.9	0.1	0.8	{A -> 4.0000000000000005*^6, M -> 0, V -> 0, Ai -> 0, Aiv -> 0, Mpro -> 0, Mt -> 0, Vt -> 0, Ait -> 0, Aitv -> 0, Mprot -> 0, MtV -> 0, MVt -> 0, MtVt -> 0, MproVt -> 0, MproV -> 0, MV -> 0, MprotV -> 0, MprotVt -> 0}	Saddle Point	A
0.9	0.1	0.8	{A -> 3.999999999999999*^6, M -> 0, V -> 4.785763828180269*^-10, Ai -> 0, Aiv -> 0, Mpro -> 0, Mt -> 0, Vt -> 4.912328591094901*^-10, Ait -> 0, Aitv -> 0, Mprot -> 0, MtV -> 0, MVt -> 0, MtVt -> 0, MproVt -> 0, MproV -> 0, MV -> 0, MprotV -> 0, MprotVt -> 0}	Saddle Point	A
0.9	0.1	0.8	{A -> 2491.67935649051, M -> 1.6261059545557719*^7, V -> 0, Ai -> 1933.689449453224, Aiv -> 0, Mpro -> 0, Mt -> 0, Vt -> 0, Ait -> 0, Aitv -> 0, Mprot -> 0, MtV -> 0, MVt -> 0, MtVt -> 0, MproVt -> 0, MproV -> 0, MV -> 0, MprotV -> 0, MprotVt -> 0}	Unstable Oscillator	AM
0.9	0.1	0.8	{A -> 513.6111448384371, M -> 3.751821136005009*^6, V -> 1.2960870043602567*^6, Ai -> 92.04479541263831, Aiv -> 345.64564561557546, Mpro -> 1.130386141444108*^7, Mt -> 0, Vt -> 0, Ait -> 0, Aitv -> 0, Mprot -> 0, MtV -> 0, MVt -> 0, MtVt -> 0, MproVt -> 0, MproV -> 915616.7945196568, MV -> 303898.8462625041, MprotV -> 0, MprotVt -> 0}	Unstable Oscillator	AMPV
0.9	0.1	0.8	{A -> 0, M -> 0, V -> 0, Ai -> 0, Aiv -> 0, Mpro -> 0, Mt -> 0, Vt -> 0, Ait -> 0, Aitv -> 0, Mprot -> 0, MtV -> 0, MVt -> 0, MtVt -> 0, MproVt -> 0, MproV -> 0, MV -> 0, MprotV -> 0, MprotVt -> 0}	Saddle Point	E
0.9	0.1	0.9	{A -> 4.*^6, M -> 0, V -> 0, Ai -> 0, Aiv -> 0, Mpro -> 0, Mt -> 0, Vt -> 0, Ait -> 0, Aitv -> 0, Mprot -> 0, MtV -> 0, MVt -> 0, MtVt -> 0, MproVt -> 0, MproV -> 0, MV -> 0, MprotV -> 0, MprotVt -> 0}	Saddle Point	A
0.9	0.1	0.9	{A -> 2491.6793564905183, M -> 1.6261059545557518*^7, V -> 0, Ai -> 1933.689449453202, Aiv -> 0, Mpro -> 0, Mt -> 0, Vt -> 0, Ait -> 0, Aitv -> 0, Mprot -> 0, MtV -> 0, MVt -> 0, MtVt -> 0, MproVt -> 0, MproV -> 0, MV -> 0, MprotV -> 0, MprotVt -> 0}	Unstable Oscillator	AM
0.9	0.1	0.9	{A -> 513.6111448381452, M -> 3.7518211360032223*^6, V -> 1.2960870043595626*^6, Ai -> 92.04479541258483, Aiv -> 345.64564561542403, Mpro -> 1.130386141443611*^7, Mt -> 0, Vt -> 0, Ait -> 0, Aitv -> 0, Mprot -> 0, MtV -> 0, MVt -> 0, MtVt -> 0, MproVt -> 0, MproV -> 915616.7945191064, MV -> 303898.84626232117, MprotV -> 0, MprotVt -> 0}	Unstable Oscillator	AMPV
0.9	0.1	0.9	{A -> 0, M -> 0, V -> 0, Ai -> 0, Aiv -> 0, Mpro -> 0, Mt -> 0, Vt -> 0, Ait -> 0, Aitv -> 0, Mprot -> 0, MtV -> 0, MVt -> 0, MtVt -> 0, MproVt -> 0, MproV -> 0, MV -> 0, MprotV -> 0, MprotVt -> 0}	Saddle Point	E
0.9	0.1	1	{A -> 4.0000000000000014*^6, M -> 0, V -> 0, Ai -> 0, Aiv -> 0, Mpro -> 0, Mt -> 0, Vt -> 0, Ait -> 0, Aitv -> 0, Mprot -> 0, MtV -> 0, MVt -> 0, MtVt -> 0, MproVt -> 0, MproV -> 0, MV -> 0, MprotV -> 0, MprotVt -> 0}	Saddle Point	A
0.9	0.1	1	{A -> 2491.679356490519, M -> 1.6261059545557255*^7, V -> 0, Ai -> 1933.6894494531778, Aiv -> 0, Mpro -> 0, Mt -> 0, Vt -> 0, Ait -> 0, Aitv -> 0, Mprot -> 0, MtV -> 0, MVt -> 0, MtVt -> 0, MproVt -> 0, MproV -> 0, MV -> 0, MprotV -> 0, MprotVt -> 0}	Unstable Oscillator	AM
0.9	0.1	1	{A -> 513.6111448389327, M -> 3.7518211360009606*^6, V -> 1.2960870043648635*^6, Ai -> 92.0447954120337, Aiv -> 345.64564561557034, Mpro -> 1.1303861414441818*^7, Mt -> 0, Vt -> 0, Ait -> 0, Aitv -> 0, Mprot -> 0, MtV -> 0, MVt -> 0, MtVt -> 0, MproVt -> 0, MproV -> 915616.7945231572, MV -> 303898.84626327216, MprotV -> 0, MprotVt -> 0}	Unstable Oscillator	AMPV
0.9	0.1	1	{A -> 0, M -> 0, V -> 0, Ai -> 0, Aiv -> 0, Mpro -> 2.2796095907155642*^-10, Mt -> 0, Vt -> 0, Ait -> 0, Aitv -> 0, Mprot -> 0, MtV -> 0, MVt -> 0, MtVt -> 0, MproVt -> 0, MproV -> 0, MV -> 0, MprotV -> 0, MprotVt -> 0}	Saddle Point	E
0.9	0.1	1	{A -> 0, M -> 0, V -> 0, Ai -> 0, Aiv -> 0, Mpro -> 0, Mt -> 0, Vt -> 0, Ait -> 0, Aitv -> 0, Mprot -> 0, MtV -> 0, MVt -> 0, MtVt -> 0, MproVt -> 0, MproV -> 0, MV -> 0, MprotV -> 0, MprotVt -> 0}	Saddle Point	E
0.9	0.2	0	{A -> 4.0000000000000014*^6, M -> 0, V -> 0, Ai -> 0, Aiv -> 0, Mpro -> 0, Mt -> 0, Vt -> 0, Ait -> 0, Aitv -> 0, Mprot -> 0, MtV -> 0, MVt -> 0, MtVt -> 0, MproVt -> 0, MproV -> 0, MV -> 0, MprotV -> 0, MprotVt -> 0}	Saddle Point	A
0.9	0.2	0	{A -> 2491.6793564907293, M -> 1.6261059545558479*^7, V -> 0, Ai -> 1933.689449453359, Aiv -> 0, Mpro -> 0, Mt -> 0, Vt -> 0, Ait -> 0, Aitv -> 0, Mprot -> 0, MtV -> 0, MVt -> 0, MtVt -> 0, MproVt -> 0, MproV -> 0, MV -> 0, MprotV -> 0, MprotVt -> 0}	Unstable Oscillator	AM
0.9	0.2	0	{A -> 513.6111448381463, M -> 3.751821136003235*^6, V -> 1.2960870043595931*^6, Ai -> 92.04479541257767, Aiv -> 345.645645615433, Mpro -> 1.13038614144364*^7, Mt -> 0, Vt -> 0, Ait -> 0, Aitv -> 0, Mprot -> 0, MtV -> 0, MVt -> 0, MtVt -> 0, MproVt -> 0, MproV -> 915616.7945192244, MV -> 303898.8462623299, MprotV -> 0, MprotVt -> 0}	Unstable Oscillator	AMPV
0.9	0.2	0	{A -> 0, M -> 0, V -> 0, Ai -> 0, Aiv -> 0, Mpro -> 0, Mt -> 0, Vt -> 0, Ait -> 0, Aitv -> 0, Mprot -> 0, MtV -> 0, MVt -> 0, MtVt -> 0, MproVt -> 0, MproV -> 0, MV -> 0, MprotV -> 0, MprotVt -> 0}	Saddle Point	E
0.9	0.2	0.1	{A -> 4.0000000000000186*^6, M -> 0, V -> 0, Ai -> 0, Aiv -> 0, Mpro -> 0, Mt -> 0, Vt -> 0, Ait -> 0, Aitv -> 0, Mprot -> 0, MtV -> 0, MVt -> 0, MtVt -> 0, MproVt -> 0, MproV -> 0, MV -> 0, MprotV -> 0, MprotVt -> 0}	Saddle Point	A
0.9	0.2	0.1	{A -> 2491.679356490693, M -> 1.6261059545558322*^7, V -> 0, Ai -> 1933.6894494533371, Aiv -> 0, Mpro -> 0, Mt -> 0, Vt -> 0, Ait -> 0, Aitv -> 0, Mprot -> 0, MtV -> 0, MVt -> 0, MtVt -> 0, MproVt -> 0, MproV -> 0, MV -> 0, MprotV -> 0, MprotVt -> 0}	Unstable Oscillator	AM
0.9	0.2	0.1	{A -> 513.6111448366876, M -> 3.7518211359942183*^6, V -> 1.2960870043605405*^6, Ai -> 92.04479541125053, Aiv -> 345.6456456156868, Mpro -> 1.1303861414444717*^7, Mt -> 0, Vt -> 0, Ait -> 0, Aitv -> 0, Mprot -> 0, MtV -> 0, MVt -> 0, MtVt -> 0, MproVt -> 0, MproV -> 915616.7945199099, MV -> 303898.8462625051, MprotV -> 0, MprotVt -> 0}	Unstable Oscillator	AMPV
0.9	0.2	0.1	{A -> 0, M -> 0, V -> 0, Ai -> 0, Aiv -> 0, Mpro -> 0, Mt -> 0, Vt -> 0, Ait -> 0, Aitv -> 0, Mprot -> 0, MtV -> 0, MVt -> 0, MtVt -> 0, MproVt -> 0, MproV -> 0, MV -> 0, MprotV -> 0, MprotVt -> 0}	Saddle Point	E
0.9	0.2	0.2	{A -> 4.000000000000002*^6, M -> 0, V -> 0, Ai -> 0, Aiv -> 0, Mpro -> 0, Mt -> 0, Vt -> 0, Ait -> 0, Aitv -> 0, Mprot -> 0, MtV -> 0, MVt -> 0, MtVt -> 0, MproVt -> 0, MproV -> 0, MV -> 0, MprotV -> 0, MprotVt -> 0}	Saddle Point	A
0.9	0.2	0.2	{A -> 2491.6793564904397, M -> 1.626105954557007*^7, V -> 0, Ai -> 1933.6894494553244, Aiv -> 0, Mpro -> 0, Mt -> 0, Vt -> 0, Ait -> 0, Aitv -> 0, Mprot -> 0, MtV -> 0, MVt -> 0, MtVt -> 0, MproVt -> 0, MproV -> 0, MV -> 0, MprotV -> 0, MprotVt -> 0}	Unstable Oscillator	AM
0.9	0.2	0.2	{A -> 2491.6793564905192, M -> 1.6261059545557234*^7, V -> 0, Ai -> 1933.6894494531762, Aiv -> 0, Mpro -> 1.415206249400248*^-10, Mt -> 0, Vt -> 0, Ait -> 0, Aitv -> 0, Mprot -> 0, MtV -> 0, MVt -> 0, MtVt -> 0, MproVt -> 0, MproV -> 0, MV -> 0, MprotV -> 0, MprotVt -> 0}	Unstable Oscillator	AM
0.9	0.2	0.2	{A -> 2491.6793564905206, M -> 1.6261059545557227*^7, V -> 1.519466308273023*^-10, Ai -> 1933.6894494531757, Aiv -> 0, Mpro -> 1.3170037204378124*^-9, Mt -> 0, Vt -> 0, Ait -> 0, Aitv -> 0, Mprot -> 0, MtV -> 0, MVt -> 0, MtVt -> 0, MproVt -> 0, MproV -> 1.0923120479393815*^-10, MV -> 0, MprotV -> 0, MprotVt -> 0}	Unstable Oscillator	AM
0.9	0.2	0.2	{A -> 513.6111448385063, M -> 3.7518211360057155*^6, V -> 1.2960870043603433*^6, Ai -> 92.04479541266879, Aiv -> 345.64564561563014, Mpro -> 1.1303861414442888*^7, Mt -> 0, Vt -> 0, Ait -> 0, Aitv -> 0, Mprot -> 0, MtV -> 0, MVt -> 0, MtVt -> 0, MproVt -> 0, MproV -> 915616.7945197535, MV -> 303898.84626254975, MprotV -> 0, MprotVt -> 0}	Unstable Oscillator	AMPV
0.9	0.2	0.2	{A -> 0, M -> 0, V -> 0, Ai -> 0, Aiv -> 0, Mpro -> 0, Mt -> 0, Vt -> 0, Ait -> 0, Aitv -> 0, Mprot -> 0, MtV -> 0, MVt -> 0, MtVt -> 0, MproVt -> 0, MproV -> 0, MV -> 0, MprotV -> 0, MprotVt -> 0}	Saddle Point	E
0.9	0.2	0.3	{A -> 4.0000000000000745*^6, M -> 0, V -> 0, Ai -> 0, Aiv -> 0, Mpro -> 0, Mt -> 0, Vt -> 0, Ait -> 0, Aitv -> 0, Mprot -> 0, MtV -> 0, MVt -> 0, MtVt -> 0, MproVt -> 0, MproV -> 0, MV -> 0, MprotV -> 0, MprotVt -> 0}	Saddle Point	A
0.9	0.2	0.3	{A -> 2491.679356490773, M -> 1.6261059545560488*^7, V -> 0, Ai -> 1933.689449453513, Aiv -> 0, Mpro -> 0, Mt -> 0, Vt -> 0, Ait -> 0, Aitv -> 0, Mprot -> 0, MtV -> 0, MVt -> 0, MtVt -> 0, MproVt -> 0, MproV -> 0, MV -> 0, MprotV -> 0, MprotVt -> 0}	Unstable Oscillator	AM
0.9	0.2	0.3	{A -> 513.6111448386978, M -> 3.7518211360069904*^6, V -> 1.2960870043607554*^6, Ai -> 92.04479541270999, Aiv -> 345.6456456157331, Mpro -> 1.1303861414446281*^7, Mt -> 0, Vt -> 0, Ait -> 0, Aitv -> 0, Mprot -> 0, MtV -> 0, MVt -> 0, MtVt -> 0, MproVt -> 0, MproV -> 915616.794520063, MV -> 303898.84626266215, MprotV -> 0, MprotVt -> 0}	Unstable Oscillator	AMPV
0.9	0.2	0.3	{A -> 0, M -> 0, V -> 0, Ai -> 0, Aiv -> 0, Mpro -> 0, Mt -> 0, Vt -> 0, Ait -> 0, Aitv -> 0, Mprot -> 0, MtV -> 0, MVt -> 0, MtVt -> 0, MproVt -> 0, MproV -> 0, MV -> 0, MprotV -> 0, MprotVt -> 0}	Saddle Point	E
0.9	0.2	0.4	{A -> 4.0000000000000005*^6, M -> 0, V -> 0, Ai -> 0, Aiv -> 0, Mpro -> 0, Mt -> 0, Vt -> 0, Ait -> 0, Aitv -> 0, Mprot -> 0, MtV -> 0, MVt -> 0, MtVt -> 0, MproVt -> 0, MproV -> 0, MV -> 0, MprotV -> 0, MprotVt -> 0}	Saddle Point	A
0.9	0.2	0.4	{A -> 2491.67935649138, M -> 1.6261059545570299*^7, V -> 0, Ai -> 1933.689449455133, Aiv -> 0, Mpro -> 0, Mt -> 0, Vt -> 0, Ait -> 0, Aitv -> 0, Mprot -> 0, MtV -> 0, MVt -> 0, MtVt -> 0, MproVt -> 0, MproV -> 0, MV -> 0, MprotV -> 0, MprotVt -> 0}	Unstable Oscillator	AM
0.9	0.2	0.4	{A -> 513.6111448371512, M -> 3.751821135996894*^6, V -> 1.2960870043600823*^6, Ai -> 92.04479541168963, Aiv -> 345.64564561556375, Mpro -> 1.1303861414440677*^7, Mt -> 0, Vt -> 0, Ait -> 0, Aitv -> 0, Mprot -> 0, MtV -> 0, MVt -> 0, MtVt -> 0, MproVt -> 0, MproV -> 915616.7945193986, MV -> 303898.84626243764, MprotV -> 0, MprotVt -> 0}	Unstable Oscillator	AMPV
0.9	0.2	0.4	{A -> 0, M -> 0, V -> 0, Ai -> 0, Aiv -> 0, Mpro -> 1.5496346381071844*^-10, Mt -> 0, Vt -> 0, Ait -> 0, Aitv -> 0, Mprot -> 0, MtV -> 0, MVt -> 0, MtVt -> 0, MproVt -> 0, MproV -> 0, MV -> 0, MprotV -> 0, MprotVt -> 0}	Saddle Point	E
0.9	0.2	0.4	{A -> 0, M -> 0, V -> 0, Ai -> 0, Aiv -> 0, Mpro -> 0, Mt -> 0, Vt -> 0, Ait -> 0, Aitv -> 0, Mprot -> 0, MtV -> 0, MVt -> 0, MtVt -> 0, MproVt -> 0, MproV -> 0, MV -> 0, MprotV -> 0, MprotVt -> 0}	Saddle Point	E
0.9	0.2	0.5	{A -> 4.0000000000001104*^6, M -> 0, V -> 0, Ai -> 0, Aiv -> 0, Mpro -> 0, Mt -> 0, Vt -> 0, Ait -> 0, Aitv -> 0, Mprot -> 0, MtV -> 0, MVt -> 0, MtVt -> 0, MproVt -> 0, MproV -> 0, MV -> 0, MprotV -> 0, MprotVt -> 0}	Saddle Point	A
0.9	0.2	0.5	{A -> 2491.679356490519, M -> 1.6261059545557952*^7, V -> 0, Ai -> 1933.6894494532828, Aiv -> 0, Mpro -> 0, Mt -> 0, Vt -> 0, Ait -> 0, Aitv -> 0, Mprot -> 0, MtV -> 0, MVt -> 0, MtVt -> 0, MproVt -> 0, MproV -> 0, MV -> 0, MprotV -> 0, MprotVt -> 0}	Unstable Oscillator	AM
0.9	0.2	0.5	{A -> 513.6111448342242, M -> 3.751821135982441*^6, V -> 1.2960870043640768*^6, Ai -> 92.04479540881994, Aiv -> 345.6456456167892, Mpro -> 1.1303861414480293*^7, Mt -> 0, Vt -> 0, Ait -> 0, Aitv -> 0, Mprot -> 0, MtV -> 0, MVt -> 0, MtVt -> 0, MproVt -> 0, MproV -> 915616.7945252414, MV -> 303898.84626249364, MprotV -> 0, MprotVt -> 0}	Unstable Oscillator	AMPV
0.9	0.2	0.5	{A -> 0, M -> 0, V -> 0, Ai -> 0, Aiv -> 0, Mpro -> 0, Mt -> 0, Vt -> 0, Ait -> 0, Aitv -> 0, Mprot -> 0, MtV -> 0, MVt -> 0, MtVt -> 0, MproVt -> 0, MproV -> 0, MV -> 0, MprotV -> 0, MprotVt -> 0}	Saddle Point	E
0.9	0.2	0.6	{A -> 4.0000000000000936*^6, M -> 0, V -> 0, Ai -> 0, Aiv -> 0, Mpro -> 0, Mt -> 0, Vt -> 0, Ait -> 0, Aitv -> 0, Mprot -> 0, MtV -> 0, MVt -> 0, MtVt -> 0, MproVt -> 0, MproV -> 0, MV -> 0, MprotV -> 0, MprotVt -> 0}	Saddle Point	A
0.9	0.2	0.6	{A -> 2491.6793564905224, M -> 1.6261059545557382*^7, V -> 0, Ai -> 1933.6894494531955, Aiv -> 0, Mpro -> 0, Mt -> 0, Vt -> 0, Ait -> 0, Aitv -> 0, Mprot -> 0, MtV -> 0, MVt -> 0, MtVt -> 0, MproVt -> 0, MproV -> 0, MV -> 0, MprotV -> 0, MprotVt -> 0}	Unstable Oscillator	AM
0.9	0.2	0.6	{A -> 513.6111448385603, M -> 3.7518211360063357*^6, V -> 1.2960870043607529*^6, Ai -> 92.04479541262985, Aiv -> 345.6456456157428, Mpro -> 1.1303861414446551*^7, Mt -> 0, Vt -> 0, Ait -> 0, Aitv -> 0, Mprot -> 0, MtV -> 0, MVt -> 0, MtVt -> 0, MproVt -> 0, MproV -> 915616.7945206247, MV -> 303898.84626264416, MprotV -> 0, MprotVt -> 0}	Unstable Oscillator	AMPV
0.9	0.2	0.6	{A -> 0, M -> 0, V -> 0, Ai -> 0, Aiv -> 0, Mpro -> 0, Mt -> 0, Vt -> 0, Ait -> 0, Aitv -> 0, Mprot -> 0, MtV -> 0, MVt -> 0, MtVt -> 0, MproVt -> 0, MproV -> 0, MV -> 0, MprotV -> 0, MprotVt -> 0}	Saddle Point	E
0.9	0.2	0.7	{A -> 4.0000000000000494*^6, M -> 0, V -> 0, Ai -> 0, Aiv -> 0, Mpro -> 0, Mt -> 0, Vt -> 0, Ait -> 0, Aitv -> 0, Mprot -> 0, MtV -> 0, MVt -> 0, MtVt -> 0, MproVt -> 0, MproV -> 0, MV -> 0, MprotV -> 0, MprotVt -> 0}	Saddle Point	A
0.9	0.2	0.7	{A -> 2491.679356490506, M -> 1.6261059545558335*^7, V -> 0, Ai -> 1933.6894494533376, Aiv -> 0, Mpro -> 0, Mt -> 0, Vt -> 0, Ait -> 0, Aitv -> 0, Mprot -> 0, MtV -> 0, MVt -> 0, MtVt -> 0, MproVt -> 0, MproV -> 0, MV -> 0, MprotV -> 0, MprotVt -> 0}	Unstable Oscillator	AM
0.9	0.2	0.7	{A -> 513.6111448383443, M -> 3.7518211360043916*^6, V -> 1.2960870043599638*^6, Ai -> 92.04479541263213, Aiv -> 345.64564561550594, Mpro -> 1.1303861414438892*^7, Mt -> 0, Vt -> 0, Ait -> 0, Aitv -> 0, Mprot -> 0, MtV -> 0, MVt -> 0, MtVt -> 0, MproVt -> 0, MproV -> 915616.7945193169, MV -> 303898.8462624245, MprotV -> 0, MprotVt -> 0}	Unstable Oscillator	AMPV
0.9	0.2	0.7	{A -> 0, M -> 0, V -> 0, Ai -> 0, Aiv -> 0, Mpro -> 0, Mt -> 0, Vt -> 0, Ait -> 0, Aitv -> 0, Mprot -> 0, MtV -> 0, MVt -> 0, MtVt -> 0, MproVt -> 0, MproV -> 0, MV -> 0, MprotV -> 0, MprotVt -> 0}	Saddle Point	E
0.9	0.2	0.8	{A -> 4.0000000000000484*^6, M -> 0, V -> 0, Ai -> 0, Aiv -> 0, Mpro -> 0, Mt -> 0, Vt -> 0, Ait -> 0, Aitv -> 0, Mprot -> 0, MtV -> 0, MVt -> 0, MtVt -> 0, MproVt -> 0, MproV -> 0, MV -> 0, MprotV -> 0, MprotVt -> 0}	Saddle Point	A
0.9	0.2	0.8	{A -> 2491.679356490506, M -> 1.6261059545560407*^7, V -> 0, Ai -> 1933.689449453535, Aiv -> 0, Mpro -> 0, Mt -> 0, Vt -> 0, Ait -> 0, Aitv -> 0, Mprot -> 0, MtV -> 0, MVt -> 0, MtVt -> 0, MproVt -> 0, MproV -> 0, MV -> 0, MprotV -> 0, MprotVt -> 0}	Unstable Oscillator	AM
0.9	0.2	0.8	{A -> 513.6111448384731, M -> 3.7518211360052275*^6, V -> 1.2960870043603126*^6, Ai -> 92.0447954126503, Aiv -> 345.64564561558245, Mpro -> 1.1303861414441384*^7, Mt -> 0, Vt -> 0, Ait -> 0, Aitv -> 0, Mprot -> 0, MtV -> 0, MVt -> 0, MtVt -> 0, MproVt -> 0, MproV -> 915616.7945196644, MV -> 303898.84626252274, MprotV -> 0, MprotVt -> 0}	Unstable Oscillator	AMPV
0.9	0.2	0.8	{A -> 0, M -> 0, V -> 0, Ai -> 0, Aiv -> 0, Mpro -> 0, Mt -> 0, Vt -> 0, Ait -> 0, Aitv -> 0, Mprot -> 0, MtV -> 0, MVt -> 0, MtVt -> 0, MproVt -> 0, MproV -> 0, MV -> 0, MprotV -> 0, MprotVt -> 0}	Saddle Point	E
0.9	0.2	0.9	{A -> 4.0000000000000526*^6, M -> 0, V -> 0, Ai -> 0, Aiv -> 0, Mpro -> 0, Mt -> 0, Vt -> 0, Ait -> 0, Aitv -> 0, Mprot -> 0, MtV -> 0, MVt -> 0, MtVt -> 0, MproVt -> 0, MproV -> 0, MV -> 0, MprotV -> 0, MprotVt -> 0}	Saddle Point	A
0.9	0.2	0.9	{A -> 2491.6793564905115, M -> 1.6261059545558942*^7, V -> 0, Ai -> 1933.6894494533635, Aiv -> 0, Mpro -> 0, Mt -> 0, Vt -> 0, Ait -> 0, Aitv -> 0, Mprot -> 0, MtV -> 0, MVt -> 0, MtVt -> 0, MproVt -> 0, MproV -> 0, MV -> 0, MprotV -> 0, MprotVt -> 0}	Unstable Oscillator	AM
0.9	0.2	0.9	{A -> 513.6111448384927, M -> 3.751821136005778*^6, V -> 1.2960870043604446*^6, Ai -> 92.044795412647, Aiv -> 345.64564561566044, Mpro -> 1.1303861414443871*^7, Mt -> 0, Vt -> 0, Ait -> 0, Aitv -> 0, Mprot -> 0, MtV -> 0, MVt -> 0, MtVt -> 0, MproVt -> 0, MproV -> 915616.7945197357, MV -> 303898.846262528, MprotV -> 0, MprotVt -> 0}	Unstable Oscillator	AMPV
0.9	0.2	0.9	{A -> 0, M -> 0, V -> 0, Ai -> 0, Aiv -> 0, Mpro -> 0, Mt -> 0, Vt -> 0, Ait -> 0, Aitv -> 0, Mprot -> 0, MtV -> 0, MVt -> 0, MtVt -> 0, MproVt -> 0, MproV -> 0, MV -> 0, MprotV -> 0, MprotVt -> 0}	Saddle Point	E
0.9	0.2	1	{A -> 4.0000000000000503*^6, M -> 0, V -> 0, Ai -> 0, Aiv -> 0, Mpro -> 0, Mt -> 0, Vt -> 0, Ait -> 0, Aitv -> 0, Mprot -> 0, MtV -> 0, MVt -> 0, MtVt -> 0, MproVt -> 0, MproV -> 0, MV -> 0, MprotV -> 0, MprotVt -> 0}	Saddle Point	A
0.9	0.2	1	{A -> 2491.679356490508, M -> 1.6261059545559624*^7, V -> 0, Ai -> 1933.6894494534415, Aiv -> 0, Mpro -> 0, Mt -> 0, Vt -> 0, Ait -> 0, Aitv -> 0, Mprot -> 0, MtV -> 0, MVt -> 0, MtVt -> 0, MproVt -> 0, MproV -> 0, MV -> 0, MprotV -> 0, MprotVt -> 0}	Unstable Oscillator	AM
0.9	0.2	1	{A -> 513.6111448382533, M -> 3.7518211360036545*^6, V -> 1.2960870043597885*^6, Ai -> 92.04479541261134, Aiv -> 345.64564561543915, Mpro -> 1.1303861414436685*^7, Mt -> 0, Vt -> 0, Ait -> 0, Aitv -> 0, Mprot -> 0, MtV -> 0, MVt -> 0, MtVt -> 0, MproVt -> 0, MproV -> 915616.7945191632, MV -> 303898.8462623808, MprotV -> 0, MprotVt -> 0}	Unstable Oscillator	AMPV
0.9	0.2	1	{A -> 0, M -> 1.2194131973961658*^-10, V -> 0, Ai -> 0, Aiv -> 0, Mpro -> 3.241660486340562*^-10, Mt -> 0, Vt -> 0, Ait -> 0, Aitv -> 0, Mprot -> 0, MtV -> 0, MVt -> 0, MtVt -> 0, MproVt -> 0, MproV -> 0, MV -> 0, MprotV -> 0, MprotVt -> 0}	Saddle Point	E
0.9	0.2	1	{A -> 0, M -> 0, V -> 0, Ai -> 0, Aiv -> 0, Mpro -> 0, Mt -> 0, Vt -> 0, Ait -> 0, Aitv -> 0, Mprot -> 0, MtV -> 0, MVt -> 0, MtVt -> 0, MproVt -> 0, MproV -> 0, MV -> 0, MprotV -> 0, MprotVt -> 0}	Saddle Point	E
0.9	0.3	0	{A -> 4.0000000000000005*^6, M -> 0, V -> 0, Ai -> 0, Aiv -> 0, Mpro -> 0, Mt -> 0, Vt -> 0, Ait -> 0, Aitv -> 0, Mprot -> 0, MtV -> 0, MVt -> 0, MtVt -> 0, MproVt -> 0, MproV -> 0, MV -> 0, MprotV -> 0, MprotVt -> 0}	Saddle Point	A
0.9	0.3	0	{A -> 2491.6793564916607, M -> 1.626105954556443*^7, V -> 0, Ai -> 1933.6894494542403, Aiv -> 0, Mpro -> 0, Mt -> 0, Vt -> 0, Ait -> 0, Aitv -> 0, Mprot -> 0, MtV -> 0, MVt -> 0, MtVt -> 0, MproVt -> 0, MproV -> 0, MV -> 0, MprotV -> 0, MprotVt -> 0}	Unstable Oscillator	AM
0.9	0.3	0	{A -> 513.6111448382642, M -> 3.7518211360040964*^6, V -> 1.2960870043598649*^6, Ai -> 92.04479541260596, Aiv -> 345.64564561550515, Mpro -> 1.130386141443878*^7, Mt -> 0, Vt -> 0, Ait -> 0, Aitv -> 0, Mprot -> 0, MtV -> 0, MVt -> 0, MtVt -> 0, MproVt -> 0, MproV -> 915616.7945193232, MV -> 303898.84626239137, MprotV -> 0, MprotVt -> 0}	Unstable Oscillator	AMPV
0.9	0.3	0	{A -> 0, M -> 0, V -> 0, Ai -> 0, Aiv -> 0, Mpro -> 0, Mt -> 0, Vt -> 0, Ait -> 0, Aitv -> 0, Mprot -> 0, MtV -> 0, MVt -> 0, MtVt -> 0, MproVt -> 0, MproV -> 0, MV -> 0, MprotV -> 0, MprotVt -> 0}	Saddle Point	E
0.9	0.3	0.1	{A -> 4.0000000000000005*^6, M -> 0, V -> 0, Ai -> 0, Aiv -> 0, Mpro -> 0, Mt -> 0, Vt -> 0, Ait -> 0, Aitv -> 0, Mprot -> 0, MtV -> 0, MVt -> 0, MtVt -> 0, MproVt -> 0, MproV -> 0, MV -> 0, MprotV -> 0, MprotVt -> 0}	Saddle Point	A
0.9	0.3	0.1	{A -> 2491.6793564908667, M -> 1.6261059545559347*^7, V -> 0, Ai -> 1933.6894494534888, Aiv -> 0, Mpro -> 0, Mt -> 0, Vt -> 0, Ait -> 0, Aitv -> 0, Mprot -> 0, MtV -> 0, MVt -> 0, MtVt -> 0, MproVt -> 0, MproV -> 0, MV -> 0, MprotV -> 0, MprotVt -> 0}	Unstable Oscillator	AM
0.9	0.3	0.1	{A -> 513.6111448384635, M -> 3.751821136005417*^6, V -> 1.2960870043602055*^6, Ai -> 92.04479541266758, Aiv -> 345.64564561559575, Mpro -> 1.1303861414441748*^7, Mt -> 0, Vt -> 0, Ait -> 0, Aitv -> 0, Mprot -> 0, MtV -> 0, MVt -> 0, MtVt -> 0, MproVt -> 0, MproV -> 915616.7945196158, MV -> 303898.84626251896, MprotV -> 0, MprotVt -> 0}	Unstable Oscillator	AMPV
0.9	0.3	0.1	{A -> 0, M -> 0, V -> 0, Ai -> 0, Aiv -> 0, Mpro -> 1.4751024801481538*^-10, Mt -> 0, Vt -> 0, Ait -> 0, Aitv -> 0, Mprot -> 0, MtV -> 0, MVt -> 0, MtVt -> 0, MproVt -> 0, MproV -> 0, MV -> 0, MprotV -> 0, MprotVt -> 0}	Saddle Point	E
0.9	0.3	0.1	{A -> 0, M -> 0, V -> 0, Ai -> 0, Aiv -> 0, Mpro -> 0, Mt -> 0, Vt -> 0, Ait -> 0, Aitv -> 0, Mprot -> 0, MtV -> 0, MVt -> 0, MtVt -> 0, MproVt -> 0, MproV -> 0, MV -> 0, MprotV -> 0, MprotVt -> 0}	Saddle Point	E
0.9	0.3	0.2	{A -> 4.00000000000005*^6, M -> 0, V -> 0, Ai -> 0, Aiv -> 0, Mpro -> 0, Mt -> 0, Vt -> 0, Ait -> 0, Aitv -> 0, Mprot -> 0, MtV -> 0, MVt -> 0, MtVt -> 0, MproVt -> 0, MproV -> 0, MV -> 0, MprotV -> 0, MprotVt -> 0}	Saddle Point	A
0.9	0.3	0.2	{A -> 2491.679356490742, M -> 1.6261059545557398*^7, V -> 0, Ai -> 1933.6894494531668, Aiv -> 0, Mpro -> 0, Mt -> 0, Vt -> 0, Ait -> 0, Aitv -> 0, Mprot -> 0, MtV -> 0, MVt -> 0, MtVt -> 0, MproVt -> 0, MproV -> 0, MV -> 0, MprotV -> 0, MprotVt -> 0}	Unstable Oscillator	AM
0.9	0.3	0.2	{A -> 513.6111448385117, M -> 3.75182113600573*^6, V -> 1.2960870043603021*^6, Ai -> 92.04479541267752, Aiv -> 345.6456456156191, Mpro -> 1.1303861414442547*^7, Mt -> 0, Vt -> 0, Ait -> 0, Aitv -> 0, Mprot -> 0, MtV -> 0, MVt -> 0, MtVt -> 0, MproVt -> 0, MproV -> 915616.7945196723, MV -> 303898.84626254207, MprotV -> 0, MprotVt -> 0}	Unstable Oscillator	AMPV
0.9	0.3	0.2	{A -> 0, M -> 0, V -> 0, Ai -> 0, Aiv -> 0, Mpro -> 2.794924087781678*^-10, Mt -> 0, Vt -> 0, Ait -> 0, Aitv -> 0, Mprot -> 0, MtV -> 0, MVt -> 0, MtVt -> 0, MproVt -> 0, MproV -> 0, MV -> 0, MprotV -> 0, MprotVt -> 0}	Saddle Point	E
0.9	0.3	0.2	{A -> 0, M -> 0, V -> 0, Ai -> 0, Aiv -> 0, Mpro -> 1.98677429560155*^-10, Mt -> 0, Vt -> 0, Ait -> 0, Aitv -> 0, Mprot -> 0, MtV -> 0, MVt -> 0, MtVt -> 0, MproVt -> 0, MproV -> 0, MV -> 0, MprotV -> 0, MprotVt -> 0}	Saddle Point	E
0.9	0.3	0.2	{A -> 0, M -> 0, V -> 0, Ai -> 0, Aiv -> 0, Mpro -> 0, Mt -> 0, Vt -> 0, Ait -> 0, Aitv -> 0, Mprot -> 0, MtV -> 0, MVt -> 0, MtVt -> 0, MproVt -> 0, MproV -> 0, MV -> 0, MprotV -> 0, MprotVt -> 0}	Saddle Point	E
0.9	0.3	0.3	{A -> 4.000000000000057*^6, M -> 0, V -> 0, Ai -> 0, Aiv -> 0, Mpro -> 0, Mt -> 0, Vt -> 0, Ait -> 0, Aitv -> 0, Mprot -> 0, MtV -> 0, MVt -> 0, MtVt -> 0, MproVt -> 0, MproV -> 0, MV -> 0, MprotV -> 0, MprotVt -> 0}	Saddle Point	A
0.9	0.3	0.3	{A -> 2491.679356491198, M -> 1.6261059545561409*^7, V -> 0, Ai -> 1933.689449453853, Aiv -> 0, Mpro -> 0, Mt -> 0, Vt -> 0, Ait -> 0, Aitv -> 0, Mprot -> 0, MtV -> 0, MVt -> 0, MtVt -> 0, MproVt -> 0, MproV -> 0, MV -> 0, MprotV -> 0, MprotVt -> 0}	Unstable Oscillator	AM
0.9	0.3	0.3	{A -> 513.6111448382599, M -> 3.751821136004063*^6, V -> 1.2960870043598444*^6, Ai -> 92.04479541260852, Aiv -> 345.6456456154995, Mpro -> 1.1303861414438613*^7, Mt -> 0, Vt -> 0, Ait -> 0, Aitv -> 0, Mprot -> 0, MtV -> 0, MVt -> 0, MtVt -> 0, MproVt -> 0, MproV -> 915616.794519349, MV -> 303898.84626239364, MprotV -> 0, MprotVt -> 0}	Unstable Oscillator	AMPV
0.9	0.3	0.3	{A -> 0, M -> 0, V -> 0, Ai -> 0, Aiv -> 0, Mpro -> 0, Mt -> 0, Vt -> 0, Ait -> 0, Aitv -> 0, Mprot -> 0, MtV -> 0, MVt -> 0, MtVt -> 0, MproVt -> 0, MproV -> 0, MV -> 0, MprotV -> 0, MprotVt -> 0}	Saddle Point	E
0.9	0.3	0.4	{A -> 4.0000000000000643*^6, M -> 0, V -> 0, Ai -> 0, Aiv -> 0, Mpro -> 0, Mt -> 0, Vt -> 0, Ait -> 0, Aitv -> 0, Mprot -> 0, MtV -> 0, MVt -> 0, MtVt -> 0, MproVt -> 0, MproV -> 0, MV -> 0, MprotV -> 0, MprotVt -> 0}	Saddle Point	A
0.9	0.3	0.4	{A -> 2491.6793564910595, M -> 1.6261059545564458*^7, V -> 0, Ai -> 1933.689449454259, Aiv -> 0, Mpro -> 0, Mt -> 0, Vt -> 0, Ait -> 0, Aitv -> 0, Mprot -> 0, MtV -> 0, MVt -> 0, MtVt -> 0, MproVt -> 0, MproV -> 0, MV -> 0, MprotV -> 0, MprotVt -> 0}	Unstable Oscillator	AM
0.9	0.3	0.4	{A -> 513.6111448384595, M -> 3.751821136005548*^6, V -> 1.2960870043604167*^6, Ai -> 92.04479541262823, Aiv -> 345.6456456156535, Mpro -> 1.1303861414443614*^7, Mt -> 0, Vt -> 0, Ait -> 0, Aitv -> 0, Mprot -> 0, MtV -> 0, MVt -> 0, MtVt -> 0, MproVt -> 0, MproV -> 915616.7945198314, MV -> 303898.846262517, MprotV -> 0, MprotVt -> 0}	Unstable Oscillator	AMPV
0.9	0.3	0.4	{A -> 0, M -> 0, V -> 0, Ai -> 0, Aiv -> 0, Mpro -> 0, Mt -> 0, Vt -> 0, Ait -> 0, Aitv -> 0, Mprot -> 0, MtV -> 0, MVt -> 0, MtVt -> 0, MproVt -> 0, MproV -> 0, MV -> 0, MprotV -> 0, MprotVt -> 0}	Saddle Point	E
0.9	0.3	0.5	{A -> 4.0000000000000014*^6, M -> 0, V -> 0, Ai -> 0, Aiv -> 0, Mpro -> 0, Mt -> 0, Vt -> 0, Ait -> 0, Aitv -> 0, Mprot -> 0, MtV -> 0, MVt -> 0, MtVt -> 0, MproVt -> 0, MproV -> 0, MV -> 0, MprotV -> 0, MprotVt -> 0}	Saddle Point	A
0.9	0.3	0.5	{A -> 2491.6793564917602, M -> 1.6261059545565475*^7, V -> 0, Ai -> 1933.689449454399, Aiv -> 0, Mpro -> 0, Mt -> 0, Vt -> 0, Ait -> 0, Aitv -> 0, Mprot -> 0, MtV -> 0, MVt -> 0, MtVt -> 0, MproVt -> 0, MproV -> 0, MV -> 0, MprotV -> 0, MprotVt -> 0}	Unstable Oscillator	AM
0.9	0.3	0.5	{A -> 513.6111448383971, M -> 3.7518211360047897*^6, V -> 1.2960870043600088*^6, Ai -> 92.04479541265411, Aiv -> 345.6456456155272, Mpro -> 1.130386141443958*^7, Mt -> 0, Vt -> 0, Ait -> 0, Aitv -> 0, Mprot -> 0, MtV -> 0, MVt -> 0, MtVt -> 0, MproVt -> 0, MproV -> 915616.7945193184, MV -> 303898.84626244527, MprotV -> 0, MprotVt -> 0}	Unstable Oscillator	AMPV
0.9	0.3	0.5	{A -> 0, M -> 0, V -> 0, Ai -> 0, Aiv -> 0, Mpro -> 0, Mt -> 0, Vt -> 0, Ait -> 0, Aitv -> 0, Mprot -> 0, MtV -> 0, MVt -> 0, MtVt -> 0, MproVt -> 0, MproV -> 0, MV -> 0, MprotV -> 0, MprotVt -> 0}	Saddle Point	E
0.9	0.3	0.6	{A -> 4.0000000000000973*^6, M -> 0, V -> 0, Ai -> 0, Aiv -> 0, Mpro -> 0, Mt -> 0, Vt -> 0, Ait -> 0, Aitv -> 0, Mprot -> 0, MtV -> 0, MVt -> 0, MtVt -> 0, MproVt -> 0, MproV -> 0, MV -> 0, MprotV -> 0, MprotVt -> 0}	Saddle Point	A
0.9	0.3	0.6	{A -> 2491.679356490708, M -> 1.6261059545566844*^7, V -> 0, Ai -> 1933.6894494545925, Aiv -> 0, Mpro -> 0, Mt -> 0, Vt -> 0, Ait -> 0, Aitv -> 0, Mprot -> 0, MtV -> 0, MVt -> 0, MtVt -> 0, MproVt -> 0, MproV -> 0, MV -> 0, MprotV -> 0, MprotVt -> 0}	Unstable Oscillator	AM
0.9	0.3	0.6	{A -> 513.6111448383797, M -> 3.751821136004717*^6, V -> 1.2960870043600383*^6, Ai -> 92.04479541263989, Aiv -> 345.64564561553334, Mpro -> 1.1303861414439756*^7, Mt -> 0, Vt -> 0, Ait -> 0, Aitv -> 0, Mprot -> 0, MtV -> 0, MVt -> 0, MtVt -> 0, MproVt -> 0, MproV -> 915616.7945194433, MV -> 303898.8462624595, MprotV -> 0, MprotVt -> 0}	Unstable Oscillator	AMPV
0.9	0.3	0.6	{A -> 0, M -> 0, V -> 0, Ai -> 0, Aiv -> 0, Mpro -> 0, Mt -> 0, Vt -> 0, Ait -> 0, Aitv -> 0, Mprot -> 0, MtV -> 0, MVt -> 0, MtVt -> 0, MproVt -> 0, MproV -> 0, MV -> 0, MprotV -> 0, MprotVt -> 0}	Saddle Point	E
0.9	0.3	0.7	{A -> 4.0000000000000414*^6, M -> 0, V -> 0, Ai -> 0, Aiv -> 0, Mpro -> 0, Mt -> 0, Vt -> 0, Ait -> 0, Aitv -> 0, Mprot -> 0, MtV -> 0, MVt -> 0, MtVt -> 0, MproVt -> 0, MproV -> 0, MV -> 0, MprotV -> 0, MprotVt -> 0}	Saddle Point	A
0.9	0.3	0.7	{A -> 2491.679356490473, M -> 1.6261059545557734*^7, V -> 0, Ai -> 1933.6894494532237, Aiv -> 0, Mpro -> 0, Mt -> 0, Vt -> 0, Ait -> 0, Aitv -> 0, Mprot -> 0, MtV -> 0, MVt -> 0, MtVt -> 0, MproVt -> 0, MproV -> 0, MV -> 0, MprotV -> 0, MprotVt -> 0}	Unstable Oscillator	AM
0.9	0.3	0.7	{A -> 513.6111448381309, M -> 3.751821136003135*^6, V -> 1.296087004359525*^6, Ai -> 92.04479541258296, Aiv -> 345.6456456154148, Mpro -> 1.130386141443581*^7, Mt -> 0, Vt -> 0, Ait -> 0, Aitv -> 0, Mprot -> 0, MtV -> 0, MVt -> 0, MtVt -> 0, MproVt -> 0, MproV -> 915616.7945190783, MV -> 303898.8462623138, MprotV -> 0, MprotVt -> 0}	Unstable Oscillator	AMPV
0.9	0.3	0.7	{A -> 0, M -> 0, V -> 0, Ai -> 0, Aiv -> 0, Mpro -> 0, Mt -> 0, Vt -> 0, Ait -> 0, Aitv -> 0, Mprot -> 0, MtV -> 0, MVt -> 0, MtVt -> 0, MproVt -> 0, MproV -> 0, MV -> 0, MprotV -> 0, MprotVt -> 0}	Saddle Point	E
0.9	0.3	0.8	{A -> 4.000000000000042*^6, M -> 0, V -> 0, Ai -> 0, Aiv -> 0, Mpro -> 0, Mt -> 0, Vt -> 0, Ait -> 0, Aitv -> 0, Mprot -> 0, MtV -> 0, MVt -> 0, MtVt -> 0, MproVt -> 0, MproV -> 0, MV -> 0, MprotV -> 0, MprotVt -> 0}	Saddle Point	A
0.9	0.3	0.8	{A -> 2491.6793564905615, M -> 1.6261059545558875*^7, V -> 0, Ai -> 1933.6894494533797, Aiv -> 0, Mpro -> 0, Mt -> 0, Vt -> 0, Ait -> 0, Aitv -> 0, Mprot -> 0, MtV -> 0, MVt -> 0, MtVt -> 0, MproVt -> 0, MproV -> 0, MV -> 0, MprotV -> 0, MprotVt -> 0}	Unstable Oscillator	AM
0.9	0.3	0.8	{A -> 513.6111448383506, M -> 3.7518211360044614*^6, V -> 1.2960870043600032*^6, Ai -> 92.04479541263001, Aiv -> 345.64564561551157, Mpro -> 1.1303861414439078*^7, Mt -> 0, Vt -> 0, Ait -> 0, Aitv -> 0, Mprot -> 0, MtV -> 0, MVt -> 0, MtVt -> 0, MproVt -> 0, MproV -> 915616.7945194002, MV -> 303898.84626244265, MprotV -> 0, MprotVt -> 0}	Unstable Oscillator	AMPV
0.9	0.3	0.8	{A -> 0, M -> 0, V -> 0, Ai -> 0, Aiv -> 0, Mpro -> 0, Mt -> 0, Vt -> 0, Ait -> 0, Aitv -> 0, Mprot -> 0, MtV -> 0, MVt -> 0, MtVt -> 0, MproVt -> 0, MproV -> 0, MV -> 0, MprotV -> 0, MprotVt -> 0}	Saddle Point	E
0.9	0.3	0.9	{A -> 4.000000000000094*^6, M -> 0, V -> 0, Ai -> 0, Aiv -> 0, Mpro -> 0, Mt -> 0, Vt -> 0, Ait -> 0, Aitv -> 0, Mprot -> 0, MtV -> 0, MVt -> 0, MtVt -> 0, MproVt -> 0, MproV -> 0, MV -> 0, MprotV -> 0, MprotVt -> 0}	Saddle Point	A
0.9	0.3	0.9	{A -> 2491.679356490952, M -> 1.6261059545559943*^7, V -> 0, Ai -> 1933.6894494536016, Aiv -> 0, Mpro -> 0, Mt -> 0, Vt -> 0, Ait -> 0, Aitv -> 0, Mprot -> 0, MtV -> 0, MVt -> 0, MtVt -> 0, MproVt -> 0, MproV -> 0, MV -> 0, MprotV -> 0, MprotVt -> 0}	Unstable Oscillator	AM
0.9	0.3	0.9	{A -> 513.6111448384386, M -> 3.751821136004946*^6, V -> 1.296087004360219*^6, Ai -> 92.04479541264737, Aiv -> 345.6456456155434, Mpro -> 1.130386141444019*^7, Mt -> 0, Vt -> 0, Ait -> 0, Aitv -> 0, Mprot -> 0, MtV -> 0, MVt -> 0, MtVt -> 0, MproVt -> 0, MproV -> 915616.7945195306, MV -> 303898.84626250074, MprotV -> 0, MprotVt -> 0}	Unstable Oscillator	AMPV
0.9	0.3	0.9	{A -> 0, M -> 0, V -> 0, Ai -> 0, Aiv -> 0, Mpro -> 0, Mt -> 0, Vt -> 0, Ait -> 0, Aitv -> 0, Mprot -> 0, MtV -> 0, MVt -> 0, MtVt -> 0, MproVt -> 0, MproV -> 0, MV -> 0, MprotV -> 0, MprotVt -> 0}	Saddle Point	E
0.9	0.3	1	{A -> 4.0000000000000955*^6, M -> 0, V -> 0, Ai -> 0, Aiv -> 0, Mpro -> 0, Mt -> 0, Vt -> 0, Ait -> 0, Aitv -> 0, Mprot -> 0, MtV -> 0, MVt -> 0, MtVt -> 0, MproVt -> 0, MproV -> 0, MV -> 0, MprotV -> 0, MprotVt -> 0}	Saddle Point	A
0.9	0.3	1	{A -> 4.*^6, M -> 0, V -> 2.1396831360279284*^-10, Ai -> 0, Aiv -> 0, Mpro -> 0, Mt -> 0, Vt -> 2.35428311064784*^-10, Ait -> 0, Aitv -> 0, Mprot -> 0, MtV -> 0, MVt -> 0, MtVt -> 0, MproVt -> 0, MproV -> 0, MV -> 0, MprotV -> 0, MprotVt -> 0}	Saddle Point	A
0.9	0.3	1	{A -> 2491.679356490523, M -> 1.6261059545557655*^7, V -> 0, Ai -> 1933.6894494532323, Aiv -> 0, Mpro -> 0, Mt -> 0, Vt -> 0, Ait -> 0, Aitv -> 0, Mprot -> 0, MtV -> 0, MVt -> 0, MtVt -> 0, MproVt -> 0, MproV -> 0, MV -> 0, MprotV -> 0, MprotVt -> 0}	Unstable Oscillator	AM
0.9	0.3	1	{A -> 513.6111448388043, M -> 3.7518211360060093*^6, V -> 1.2960870043596427*^6, Ai -> 92.04479541299878, Aiv -> 345.6456456152631, Mpro -> 1.1303861414431265*^7, Mt -> 0, Vt -> 0, Ait -> 0, Aitv -> 0, Mprot -> 0, MtV -> 0, MVt -> 0, MtVt -> 0, MproVt -> 0, MproV -> 915616.7945186154, MV -> 303898.8462627734, MprotV -> 0, MprotVt -> 0}	Unstable Oscillator	AMPV
0.9	0.3	1	{A -> 0, M -> 0, V -> 0, Ai -> 0, Aiv -> 0, Mpro -> 1.9949118398209414*^-10, Mt -> 0, Vt -> 0, Ait -> 0, Aitv -> 0, Mprot -> 0, MtV -> 0, MVt -> 0, MtVt -> 0, MproVt -> 0, MproV -> 0, MV -> 0, MprotV -> 0, MprotVt -> 0}	Saddle Point	E
0.9	0.3	1	{A -> 0, M -> 0, V -> 0, Ai -> 0, Aiv -> 0, Mpro -> 0, Mt -> 0, Vt -> 0, Ait -> 0, Aitv -> 0, Mprot -> 0, MtV -> 0, MVt -> 0, MtVt -> 0, MproVt -> 0, MproV -> 0, MV -> 0, MprotV -> 0, MprotVt -> 0}	Saddle Point	E
0.9	0.4	0	{A -> 4.000000000000001*^6, M -> 0, V -> 0, Ai -> 0, Aiv -> 0, Mpro -> 0, Mt -> 0, Vt -> 0, Ait -> 0, Aitv -> 0, Mprot -> 0, MtV -> 0, MVt -> 0, MtVt -> 0, MproVt -> 0, MproV -> 0, MV -> 0, MprotV -> 0, MprotVt -> 0}	Saddle Point	A
0.9	0.4	0	{A -> 513.6111448380259, M -> 3.7518211360024787*^6, V -> 1.2960870043595755*^6, Ai -> 92.0447954124967, Aiv -> 345.64564561542807, Mpro -> 1.1303861414436257*^7, Mt -> 0, Vt -> 0, Ait -> 0, Aitv -> 0, Mprot -> 0, MtV -> 0, MVt -> 0, MtVt -> 0, MproVt -> 0, MproV -> 915616.7945192632, MV -> 303898.84626232594, MprotV -> 0, MprotVt -> 0}	Unstable Oscillator	AMPV
0.9	0.4	0	{A -> 2491.6793564954783, M -> 1.6261059545604726*^7, V -> 0, Ai -> 1933.689449459823, Aiv -> 0, Mpro -> 0, Mt -> 0, Vt -> 0, Ait -> 0, Aitv -> 0, Mprot -> 0, MtV -> 0, MVt -> 0, MtVt -> 0, MproVt -> 0, MproV -> 0, MV -> 0, MprotV -> 0, MprotVt -> 0}	Unstable Oscillator	AM
0.9	0.4	0	{A -> 0, M -> 0, V -> 0, Ai -> 0, Aiv -> 0, Mpro -> 0, Mt -> 0, Vt -> 0, Ait -> 0, Aitv -> 0, Mprot -> 0, MtV -> 0, MVt -> 0, MtVt -> 0, MproVt -> 0, MproV -> 0, MV -> 0, MprotV -> 0, MprotVt -> 0}	Saddle Point	E
0.9	0.4	0.1	{A -> 4.000000000000001*^6, M -> 0, V -> 0, Ai -> 0, Aiv -> 0, Mpro -> 0, Mt -> 0, Vt -> 0, Ait -> 0, Aitv -> 0, Mprot -> 0, MtV -> 0, MVt -> 0, MtVt -> 0, MproVt -> 0, MproV -> 0, MV -> 0, MprotV -> 0, MprotVt -> 0}	Saddle Point	A
0.9	0.4	0.1	{A -> 2491.6793564895515, M -> 1.626105954557159*^7, V -> 0, Ai -> 1933.6894494565163, Aiv -> 0, Mpro -> 0, Mt -> 0, Vt -> 0, Ait -> 0, Aitv -> 0, Mprot -> 0, MtV -> 0, MVt -> 0, MtVt -> 0, MproVt -> 0, MproV -> 0, MV -> 0, MprotV -> 0, MprotVt -> 0}	Unstable Oscillator	AM
0.9	0.4	0.1	{A -> 513.6111448384546, M -> 3.751821136005342*^6, V -> 1.2960870043601347*^6, Ai -> 92.04479541267393, Aiv -> 345.64564561557694, Mpro -> 1.1303861414441157*^7, Mt -> 0, Vt -> 0, Ait -> 0, Aitv -> 0, Mprot -> 0, MtV -> 0, MVt -> 0, MtVt -> 0, MproVt -> 0, MproV -> 915616.7945195138, MV -> 303898.8462625023, MprotV -> 0, MprotVt -> 0}	Unstable Oscillator	AMPV
0.9	0.4	0.1	{A -> 0, M -> 0, V -> 0, Ai -> 0, Aiv -> 0, Mpro -> 0, Mt -> 0, Vt -> 0, Ait -> 0, Aitv -> 0, Mprot -> 0, MtV -> 0, MVt -> 0, MtVt -> 0, MproVt -> 0, MproV -> 0, MV -> 0, MprotV -> 0, MprotVt -> 0}	Saddle Point	E
0.9	0.4	0.2	{A -> 4.0000000000000503*^6, M -> 0, V -> 0, Ai -> 0, Aiv -> 0, Mpro -> 0, Mt -> 0, Vt -> 0, Ait -> 0, Aitv -> 0, Mprot -> 0, MtV -> 0, MVt -> 0, MtVt -> 0, MproVt -> 0, MproV -> 0, MV -> 0, MprotV -> 0, MprotVt -> 0}	Saddle Point	A
0.9	0.4	0.2	{A -> 2491.679356490523, M -> 1.6261059545558022*^7, V -> 0, Ai -> 1933.6894494533392, Aiv -> 0, Mpro -> 0, Mt -> 0, Vt -> 0, Ait -> 0, Aitv -> 0, Mprot -> 0, MtV -> 0, MVt -> 0, MtVt -> 0, MproVt -> 0, MproV -> 0, MV -> 0, MprotV -> 0, MprotVt -> 0}	Unstable Oscillator	AM
0.9	0.4	0.2	{A -> 513.6111448383838, M -> 3.751821136004999*^6, V -> 1.2960870043602053*^6, Ai -> 92.04479541262032, Aiv -> 345.64564561559706, Mpro -> 1.1303861414441764*^7, Mt -> 0, Vt -> 0, Ait -> 0, Aitv -> 0, Mprot -> 0, MtV -> 0, MVt -> 0, MtVt -> 0, MproVt -> 0, MproV -> 915616.794519758, MV -> 303898.8462624851, MprotV -> 0, MprotVt -> 0}	Unstable Oscillator	AMPV
0.9	0.4	0.2	{A -> 0, M -> 0, V -> 0, Ai -> 0, Aiv -> 0, Mpro -> 0, Mt -> 0, Vt -> 0, Ait -> 0, Aitv -> 0, Mprot -> 0, MtV -> 0, MVt -> 0, MtVt -> 0, MproVt -> 0, MproV -> 0, MV -> 0, MprotV -> 0, MprotVt -> 0}	Saddle Point	E
0.9	0.4	0.3	{A -> 4.0000000000001094*^6, M -> 0, V -> 0, Ai -> 0, Aiv -> 0, Mpro -> 0, Mt -> 0, Vt -> 0, Ait -> 0, Aitv -> 0, Mprot -> 0, MtV -> 0, MVt -> 0, MtVt -> 0, MproVt -> 0, MproV -> 0, MV -> 0, MprotV -> 0, MprotVt -> 0}	Saddle Point	A
0.9	0.4	0.3	{A -> 2491.6793564913614, M -> 1.6261059545573572*^7, V -> 0, Ai -> 1933.689449456132, Aiv -> 0, Mpro -> 0, Mt -> 0, Vt -> 0, Ait -> 0, Aitv -> 0, Mprot -> 0, MtV -> 0, MVt -> 0, MtVt -> 0, MproVt -> 0, MproV -> 0, MV -> 0, MprotV -> 0, MprotVt -> 0}	Unstable Oscillator	AM
0.9	0.4	0.3	{A -> 513.6111448381557, M -> 3.751821136003303*^6, V -> 1.296087004359598*^6, Ai -> 92.04479541258411, Aiv -> 345.64564561543347, Mpro -> 1.1303861414436456*^7, Mt -> 0, Vt -> 0, Ait -> 0, Aitv -> 0, Mprot -> 0, MtV -> 0, MVt -> 0, MtVt -> 0, MproVt -> 0, MproV -> 915616.7945192141, MV -> 303898.84626232984, MprotV -> 0, MprotVt -> 0}	Unstable Oscillator	AMPV
0.9	0.4	0.3	{A -> 0, M -> 0, V -> 0, Ai -> 0, Aiv -> 0, Mpro -> 0, Mt -> 0, Vt -> 0, Ait -> 0, Aitv -> 0, Mprot -> 0, MtV -> 0, MVt -> 0, MtVt -> 0, MproVt -> 0, MproV -> 0, MV -> 0, MprotV -> 0, MprotVt -> 0}	Saddle Point	E
0.9	0.4	0.4	{A -> 4.000000000000001*^6, M -> 0, V -> 0, Ai -> 0, Aiv -> 0, Mpro -> 0, Mt -> 0, Vt -> 0, Ait -> 0, Aitv -> 0, Mprot -> 0, MtV -> 0, MVt -> 0, MtVt -> 0, MproVt -> 0, MproV -> 0, MV -> 0, MprotV -> 0, MprotVt -> 0}	Saddle Point	A
0.9	0.4	0.4	{A -> 2491.679356491463, M -> 1.6261059545562783*^7, V -> 0, Ai -> 1933.689449453974, Aiv -> 0, Mpro -> 0, Mt -> 0, Vt -> 0, Ait -> 0, Aitv -> 0, Mprot -> 0, MtV -> 0, MVt -> 0, MtVt -> 0, MproVt -> 0, MproV -> 0, MV -> 0, MprotV -> 0, MprotVt -> 0}	Unstable Oscillator	AM
0.9	0.4	0.4	{A -> 513.6111448381698, M -> 3.7518211360034193*^6, V -> 1.2960870043596276*^6, Ai -> 92.044795412589, Aiv -> 345.6456456154418, Mpro -> 1.130386141443671*^7, Mt -> 0, Vt -> 0, Ait -> 0, Aitv -> 0, Mprot -> 0, MtV -> 0, MVt -> 0, MtVt -> 0, MproVt -> 0, MproV -> 915616.7945191568, MV -> 303898.8462623371, MprotV -> 0, MprotVt -> 0}	Unstable Oscillator	AMPV
0.9	0.4	0.4	{A -> 0, M -> 0, V -> 0, Ai -> 0, Aiv -> 0, Mpro -> 0, Mt -> 0, Vt -> 0, Ait -> 0, Aitv -> 0, Mprot -> 0, MtV -> 0, MVt -> 0, MtVt -> 0, MproVt -> 0, MproV -> 0, MV -> 0, MprotV -> 0, MprotVt -> 0}	Saddle Point	E
0.9	0.4	0.5	{A -> 4.0000000000000014*^6, M -> 0, V -> 0, Ai -> 0, Aiv -> 0, Mpro -> 0, Mt -> 0, Vt -> 0, Ait -> 0, Aitv -> 0, Mprot -> 0, MtV -> 0, MVt -> 0, MtVt -> 0, MproVt -> 0, MproV -> 0, MV -> 0, MprotV -> 0, MprotVt -> 0}	Saddle Point	A
0.9	0.4	0.5	{A -> 2491.6793564905765, M -> 1.6261059545559641*^7, V -> 0, Ai -> 1933.6894494535914, Aiv -> 0, Mpro -> 0, Mt -> 0, Vt -> 0, Ait -> 0, Aitv -> 0, Mprot -> 0, MtV -> 0, MVt -> 0, MtVt -> 0, MproVt -> 0, MproV -> 0, MV -> 0, MprotV -> 0, MprotVt -> 0}	Unstable Oscillator	AM
0.9	0.4	0.5	{A -> 513.6111448381444, M -> 3.7518211360032167*^6, V -> 1.2960870043595587*^6, Ai -> 92.04479541258449, Aiv -> 345.64564561542363, Mpro -> 1.1303861414436117*^7, Mt -> 0, Vt -> 0, Ait -> 0, Aitv -> 0, Mprot -> 0, MtV -> 0, MVt -> 0, MtVt -> 0, MproVt -> 0, MproV -> 915616.7945191138, MV -> 303898.8462623207, MprotV -> 0, MprotVt -> 0}	Unstable Oscillator	AMPV
0.9	0.4	0.5	{A -> 0, M -> 0, V -> 0, Ai -> 0, Aiv -> 0, Mpro -> 0, Mt -> 0, Vt -> 0, Ait -> 0, Aitv -> 0, Mprot -> 0, MtV -> 0, MVt -> 0, MtVt -> 0, MproVt -> 0, MproV -> 0, MV -> 0, MprotV -> 0, MprotVt -> 0}	Saddle Point	E
0.9	0.4	0.6	{A -> 4.000000000000001*^6, M -> 0, V -> 0, Ai -> 0, Aiv -> 0, Mpro -> 0, Mt -> 0, Vt -> 0, Ait -> 0, Aitv -> 0, Mprot -> 0, MtV -> 0, MVt -> 0, MtVt -> 0, MproVt -> 0, MproV -> 0, MV -> 0, MprotV -> 0, MprotVt -> 0}	Saddle Point	A
0.9	0.4	0.6	{A -> 2491.6793564905365, M -> 1.626105954555748*^7, V -> 0, Ai -> 1933.6894494532148, Aiv -> 0, Mpro -> 0, Mt -> 0, Vt -> 0, Ait -> 0, Aitv -> 0, Mprot -> 0, MtV -> 0, MVt -> 0, MtVt -> 0, MproVt -> 0, MproV -> 0, MV -> 0, MprotV -> 0, MprotVt -> 0}	Unstable Oscillator	AM
0.9	0.4	0.6	{A -> 513.6111448385087, M -> 3.7518211360058715*^6, V -> 1.2960870043604726*^6, Ai -> 92.04479541265069, Aiv -> 345.6456456156672, Mpro -> 1.1303861414444081*^7, Mt -> 0, Vt -> 0, Ait -> 0, Aitv -> 0, Mprot -> 0, MtV -> 0, MVt -> 0, MtVt -> 0, MproVt -> 0, MproV -> 915616.794519742, MV -> 303898.8462625341, MprotV -> 0, MprotVt -> 0}	Unstable Oscillator	AMPV
0.9	0.4	0.6	{A -> 0, M -> 0, V -> 0, Ai -> 0, Aiv -> 0, Mpro -> 0, Mt -> 0, Vt -> 0, Ait -> 0, Aitv -> 0, Mprot -> 0, MtV -> 0, MVt -> 0, MtVt -> 0, MproVt -> 0, MproV -> 0, MV -> 0, MprotV -> 0, MprotVt -> 0}	Saddle Point	E
0.9	0.4	0.7	{A -> 4.0000000000001136*^6, M -> 0, V -> 0, Ai -> 0, Aiv -> 0, Mpro -> 0, Mt -> 0, Vt -> 0, Ait -> 0, Aitv -> 0, Mprot -> 0, MtV -> 0, MVt -> 0, MtVt -> 0, MproVt -> 0, MproV -> 0, MV -> 0, MprotV -> 0, MprotVt -> 0}	Saddle Point	A
0.9	0.4	0.7	{A -> 2491.679356490561, M -> 1.6261059545559095*^7, V -> 0, Ai -> 1933.6894494534663, Aiv -> 0, Mpro -> 0, Mt -> 0, Vt -> 0, Ait -> 0, Aitv -> 0, Mprot -> 0, MtV -> 0, MVt -> 0, MtVt -> 0, MproVt -> 0, MproV -> 0, MV -> 0, MprotV -> 0, MprotVt -> 0}	Unstable Oscillator	AM
0.9	0.4	0.7	{A -> 513.6111448384158, M -> 3.7518211360047474*^6, V -> 1.2960870043599664*^6, Ai -> 92.04479541266772, Aiv -> 345.6456456154897, Mpro -> 1.1303861414438482*^7, Mt -> 0, Vt -> 0, Ait -> 0, Aitv -> 0, Mprot -> 0, MtV -> 0, MVt -> 0, MtVt -> 0, MproVt -> 0, MproV -> 915616.7945191078, MV -> 303898.84626243124, MprotV -> 0, MprotVt -> 0}	Unstable Oscillator	AMPV
0.9	0.4	0.7	{A -> 0, M -> 0, V -> 0, Ai -> 0, Aiv -> 0, Mpro -> 0, Mt -> 0, Vt -> 0, Ait -> 0, Aitv -> 0, Mprot -> 0, MtV -> 0, MVt -> 0, MtVt -> 0, MproVt -> 0, MproV -> 0, MV -> 0, MprotV -> 0, MprotVt -> 0}	Saddle Point	E
0.9	0.4	0.8	{A -> 4.000000000000036*^6, M -> 0, V -> 0, Ai -> 0, Aiv -> 0, Mpro -> 0, Mt -> 0, Vt -> 0, Ait -> 0, Aitv -> 0, Mprot -> 0, MtV -> 0, MVt -> 0, MtVt -> 0, MproVt -> 0, MproV -> 0, MV -> 0, MprotV -> 0, MprotVt -> 0}	Saddle Point	A
0.9	0.4	0.8	{A -> 2491.679356490558, M -> 1.6261059545558454*^7, V -> 0, Ai -> 1933.6894494533697, Aiv -> 0, Mpro -> 0, Mt -> 0, Vt -> 0, Ait -> 0, Aitv -> 0, Mprot -> 0, MtV -> 0, MVt -> 0, MtVt -> 0, MproVt -> 0, MproV -> 0, MV -> 0, MprotV -> 0, MprotVt -> 0}	Unstable Oscillator	AM
0.9	0.4	0.8	{A -> 513.6111448381994, M -> 3.7518211360036144*^6, V -> 1.2960870043597023*^6, Ai -> 92.0447954125943, Aiv -> 345.6456456154621, Mpro -> 1.1303861414437378*^7, Mt -> 0, Vt -> 0, Ait -> 0, Aitv -> 0, Mprot -> 0, MtV -> 0, MVt -> 0, MtVt -> 0, MproVt -> 0, MproV -> 915616.794519208, MV -> 303898.8462623517, MprotV -> 0, MprotVt -> 0}	Unstable Oscillator	AMPV
0.9	0.4	0.8	{A -> 0, M -> 3.372298252069926*^-10, V -> 1.1651250228771736*^-10, Ai -> 0, Aiv -> 0, Mpro -> 1.0162004235552277*^-9, Mt -> 0, Vt -> 0, Ait -> 0, Aitv -> 0, Mprot -> 0, MtV -> 0, MVt -> 0, MtVt -> 0, MproVt -> 0, MproV -> 0, MV -> 0, MprotV -> 0, MprotVt -> 0}	Saddle Point	E
0.9	0.4	0.8	{A -> 0, M -> 0, V -> 0, Ai -> 0, Aiv -> 0, Mpro -> 0, Mt -> 0, Vt -> 0, Ait -> 0, Aitv -> 0, Mprot -> 0, MtV -> 0, MVt -> 0, MtVt -> 0, MproVt -> 0, MproV -> 0, MV -> 0, MprotV -> 0, MprotVt -> 0}	Saddle Point	E
0.9	0.4	0.9	{A -> 4.0000000000000014*^6, M -> 0, V -> 0, Ai -> 0, Aiv -> 0, Mpro -> 0, Mt -> 0, Vt -> 0, Ait -> 0, Aitv -> 0, Mprot -> 0, MtV -> 0, MVt -> 0, MtVt -> 0, MproVt -> 0, MproV -> 0, MV -> 0, MprotV -> 0, MprotVt -> 0}	Saddle Point	A
0.9	0.4	0.9	{A -> 2491.6793564905215, M -> 1.6261059545557452*^7, V -> 0, Ai -> 1933.6894494532098, Aiv -> 0, Mpro -> 0, Mt -> 0, Vt -> 0, Ait -> 0, Aitv -> 0, Mprot -> 0, MtV -> 0, MVt -> 0, MtVt -> 0, MproVt -> 0, MproV -> 0, MV -> 0, MprotV -> 0, MprotVt -> 0}	Unstable Oscillator	AM
0.9	0.4	0.9	{A -> 513.6111448387358, M -> 3.7518211360054635*^6, V -> 1.2960870043604334*^6, Ai -> 92.0447954127335, Aiv -> 345.6456456153821, Mpro -> 1.1303861414435666*^7, Mt -> 0, Vt -> 0, Ait -> 0, Aitv -> 0, Mprot -> 0, MtV -> 0, MVt -> 0, MtVt -> 0, MproVt -> 0, MproV -> 915616.7945187452, MV -> 303898.8462625792, MprotV -> 0, MprotVt -> 0}	Unstable Oscillator	AMPV
0.9	0.4	0.9	{A -> 0, M -> 1.801455285742454*^-10, V -> 0, Ai -> 0, Aiv -> 0, Mpro -> 0, Mt -> 0, Vt -> 0, Ait -> 0, Aitv -> 0, Mprot -> 0, MtV -> 0, MVt -> 0, MtVt -> 0, MproVt -> 0, MproV -> 0, MV -> 0, MprotV -> 0, MprotVt -> 0}	Saddle Point	E
0.9	0.4	0.9	{A -> 0, M -> 0, V -> 0, Ai -> 0, Aiv -> 0, Mpro -> 0, Mt -> 0, Vt -> 0, Ait -> 0, Aitv -> 0, Mprot -> 0, MtV -> 0, MVt -> 0, MtVt -> 0, MproVt -> 0, MproV -> 0, MV -> 0, MprotV -> 0, MprotVt -> 0}	Saddle Point	E
0.9	0.4	1	{A -> 4.0000000000000936*^6, M -> 0, V -> 0, Ai -> 0, Aiv -> 0, Mpro -> 0, Mt -> 0, Vt -> 0, Ait -> 0, Aitv -> 0, Mprot -> 0, MtV -> 0, MVt -> 0, MtVt -> 0, MproVt -> 0, MproV -> 0, MV -> 0, MprotV -> 0, MprotVt -> 0}	Saddle Point	A
0.9	0.4	1	{A -> 2491.679356490524, M -> 1.6261059545557326*^7, V -> 0, Ai -> 1933.6894494531919, Aiv -> 0, Mpro -> 0, Mt -> 0, Vt -> 0, Ait -> 0, Aitv -> 0, Mprot -> 0, MtV -> 0, MVt -> 0, MtVt -> 0, MproVt -> 0, MproV -> 0, MV -> 0, MprotV -> 0, MprotVt -> 0}	Unstable Oscillator	AM
0.9	0.4	1	{A -> 513.6111448383897, M -> 3.7518211360045956*^6, V -> 1.296087004360087*^6, Ai -> 92.0447954126415, Aiv -> 345.6456456154976, Mpro -> 1.1303861414438736*^7, Mt -> 0, Vt -> 0, Ait -> 0, Aitv -> 0, Mprot -> 0, MtV -> 0, MVt -> 0, MtVt -> 0, MproVt -> 0, MproV -> 915616.7945193729, MV -> 303898.8462624707, MprotV -> 0, MprotVt -> 0}	Unstable Oscillator	AMPV
0.9	0.4	1	{A -> 0, M -> 0, V -> 0, Ai -> 0, Aiv -> 0, Mpro -> 0, Mt -> 0, Vt -> 0, Ait -> 0, Aitv -> 0, Mprot -> 0, MtV -> 0, MVt -> 0, MtVt -> 0, MproVt -> 0, MproV -> 0, MV -> 0, MprotV -> 0, MprotVt -> 0}	Saddle Point	E
0.9	0.5	0	{A -> 4.0000000000000056*^6, M -> 0, V -> 0, Ai -> 0, Aiv -> 0, Mpro -> 0, Mt -> 0, Vt -> 0, Ait -> 0, Aitv -> 0, Mprot -> 0, MtV -> 0, MVt -> 0, MtVt -> 0, MproVt -> 0, MproV -> 0, MV -> 0, MprotV -> 0, MprotVt -> 0}	Saddle Point	A
0.9	0.5	0	{A -> 513.6111448384914, M -> 3.7518211360058463*^6, V -> 1.2960870043607687*^6, Ai -> 92.04479541257052, Aiv -> 345.6456456157464, Mpro -> 1.1303861414446615*^7, Mt -> 0, Vt -> 0, Ait -> 0, Aitv -> 0, Mprot -> 0, MtV -> 0, MVt -> 0, MtVt -> 0, MproVt -> 0, MproV -> 915616.7945200437, MV -> 303898.84626247815, MprotV -> 0, MprotVt -> 0}	Unstable Oscillator	AMPV
0.9	0.5	0	{A -> 2491.6793565094817, M -> 1.6261059545815356*^7, V -> 0, Ai -> 1933.6894494996482, Aiv -> 0, Mpro -> 0, Mt -> 0, Vt -> 0, Ait -> 0, Aitv -> 0, Mprot -> 0, MtV -> 0, MVt -> 0, MtVt -> 0, MproVt -> 0, MproV -> 0, MV -> 0, MprotV -> 0, MprotVt -> 0}	Unstable Oscillator	AM
0.9	0.5	0	{A -> 0, M -> 0, V -> 0, Ai -> 0, Aiv -> 0, Mpro -> 2.2121399847406613*^-10, Mt -> 0, Vt -> 0, Ait -> 0, Aitv -> 0, Mprot -> 0, MtV -> 0, MVt -> 0, MtVt -> 0, MproVt -> 0, MproV -> 0, MV -> 0, MprotV -> 0, MprotVt -> 0}	Saddle Point	E
0.9	0.5	0	{A -> 0, M -> 0, V -> 0, Ai -> 0, Aiv -> 0, Mpro -> 1.1579988379078806*^-10, Mt -> 0, Vt -> 0, Ait -> 0, Aitv -> 0, Mprot -> 0, MtV -> 0, MVt -> 0, MtVt -> 0, MproVt -> 0, MproV -> 0, MV -> 0, MprotV -> 0, MprotVt -> 0}	Saddle Point	E
0.9	0.5	0	{A -> 0, M -> 0, V -> 0, Ai -> 0, Aiv -> 0, Mpro -> 0, Mt -> 0, Vt -> 0, Ait -> 0, Aitv -> 0, Mprot -> 0, MtV -> 0, MVt -> 0, MtVt -> 0, MproVt -> 0, MproV -> 0, MV -> 0, MprotV -> 0, MprotVt -> 0}	Saddle Point	E
0.9	0.5	0.1	{A -> 4.0000000000000335*^6, M -> 0, V -> 0, Ai -> 0, Aiv -> 0, Mpro -> 0, Mt -> 0, Vt -> 0, Ait -> 0, Aitv -> 0, Mprot -> 0, MtV -> 0, MVt -> 0, MtVt -> 0, MproVt -> 0, MproV -> 0, MV -> 0, MprotV -> 0, MprotVt -> 0}	Saddle Point	A
0.9	0.5	0.1	{A -> 2491.6793564893023, M -> 1.6261059545560298*^7, V -> 0, Ai -> 1933.6894494549847, Aiv -> 0, Mpro -> 0, Mt -> 0, Vt -> 0, Ait -> 0, Aitv -> 0, Mprot -> 0, MtV -> 0, MVt -> 0, MtVt -> 0, MproVt -> 0, MproV -> 0, MV -> 0, MprotV -> 0, MprotVt -> 0}	Unstable Oscillator	AM
0.9	0.5	0.1	{A -> 513.6111448372598, M -> 3.751821135998171*^6, V -> 1.2960870043601496*^6, Ai -> 92.04479541188262, Aiv -> 345.6456456155832, Mpro -> 1.1303861414441261*^7, Mt -> 0, Vt -> 0, Ait -> 0, Aitv -> 0, Mprot -> 0, MtV -> 0, MVt -> 0, MtVt -> 0, MproVt -> 0, MproV -> 915616.7945195343, MV -> 303898.8462624354, MprotV -> 0, MprotVt -> 0}	Unstable Oscillator	AMPV
0.9	0.5	0.1	{A -> 0, M -> 0, V -> 0, Ai -> 0, Aiv -> 0, Mpro -> 0, Mt -> 0, Vt -> 0, Ait -> 0, Aitv -> 0, Mprot -> 0, MtV -> 0, MVt -> 0, MtVt -> 0, MproVt -> 0, MproV -> 0, MV -> 0, MprotV -> 0, MprotVt -> 0}	Saddle Point	E
0.9	0.5	0.2	{A -> 4.000000000000025*^6, M -> 0, V -> 0, Ai -> 0, Aiv -> 0, Mpro -> 0, Mt -> 0, Vt -> 0, Ait -> 0, Aitv -> 0, Mprot -> 0, MtV -> 0, MVt -> 0, MtVt -> 0, MproVt -> 0, MproV -> 0, MV -> 0, MprotV -> 0, MprotVt -> 0}	Saddle Point	A
0.9	0.5	0.2	{A -> 2491.6793564905374, M -> 1.626105954555749*^7, V -> 0, Ai -> 1933.6894494532337, Aiv -> 0, Mpro -> 0, Mt -> 0, Vt -> 0, Ait -> 0, Aitv -> 0, Mprot -> 0, MtV -> 0, MVt -> 0, MtVt -> 0, MproVt -> 0, MproV -> 0, MV -> 0, MprotV -> 0, MprotVt -> 0}	Unstable Oscillator	AM
0.9	0.5	0.2	{A -> 513.6111448386702, M -> 3.751821136007009*^6, V -> 1.2960870043607291*^6, Ai -> 92.04479541271503, Aiv -> 345.645645615736, Mpro -> 1.1303861414446339*^7, Mt -> 0, Vt -> 0, Ait -> 0, Aitv -> 0, Mprot -> 0, MtV -> 0, MVt -> 0, MtVt -> 0, MproVt -> 0, MproV -> 915616.794520191, MV -> 303898.84626266616, MprotV -> 0, MprotVt -> 0}	Unstable Oscillator	AMPV
0.9	0.5	0.2	{A -> 0, M -> 0, V -> 0, Ai -> 0, Aiv -> 0, Mpro -> 0, Mt -> 0, Vt -> 0, Ait -> 0, Aitv -> 0, Mprot -> 0, MtV -> 0, MVt -> 0, MtVt -> 0, MproVt -> 0, MproV -> 0, MV -> 0, MprotV -> 0, MprotVt -> 0}	Saddle Point	E
0.9	0.5	0.3	{A -> 4.000000000000103*^6, M -> 0, V -> 0, Ai -> 0, Aiv -> 0, Mpro -> 0, Mt -> 0, Vt -> 0, Ait -> 0, Aitv -> 0, Mprot -> 0, MtV -> 0, MVt -> 0, MtVt -> 0, MproVt -> 0, MproV -> 0, MV -> 0, MprotV -> 0, MprotVt -> 0}	Saddle Point	A
0.9	0.5	0.3	{A -> 2491.67935649107, M -> 1.6261059545562077*^7, V -> 0, Ai -> 1933.6894494539736, Aiv -> 0, Mpro -> 0, Mt -> 0, Vt -> 0, Ait -> 0, Aitv -> 0, Mprot -> 0, MtV -> 0, MVt -> 0, MtVt -> 0, MproVt -> 0, MproV -> 0, MV -> 0, MprotV -> 0, MprotVt -> 0}	Unstable Oscillator	AM
0.9	0.5	0.3	{A -> 513.6111448383288, M -> 3.7518211360045504*^6, V -> 1.2960870043599657*^6, Ai -> 92.04479541263213, Aiv -> 345.64564561553215, Mpro -> 1.1303861414439665*^7, Mt -> 0, Vt -> 0, Ait -> 0, Aitv -> 0, Mprot -> 0, MtV -> 0, MVt -> 0, MtVt -> 0, MproVt -> 0, MproV -> 915616.7945192797, MV -> 303898.84626242035, MprotV -> 0, MprotVt -> 0}	Unstable Oscillator	AMPV
0.9	0.5	0.3	{A -> 0, M -> 0, V -> 0, Ai -> 0, Aiv -> 0, Mpro -> 0, Mt -> 0, Vt -> 0, Ait -> 0, Aitv -> 0, Mprot -> 0, MtV -> 0, MVt -> 0, MtVt -> 0, MproVt -> 0, MproV -> 0, MV -> 0, MprotV -> 0, MprotVt -> 0}	Saddle Point	E
0.9	0.5	0.4	{A -> 4.0000000000000945*^6, M -> 0, V -> 0, Ai -> 0, Aiv -> 0, Mpro -> 0, Mt -> 0, Vt -> 0, Ait -> 0, Aitv -> 0, Mprot -> 0, MtV -> 0, MVt -> 0, MtVt -> 0, MproVt -> 0, MproV -> 0, MV -> 0, MprotV -> 0, MprotVt -> 0}	Saddle Point	A
0.9	0.5	0.4	{A -> 2491.679356490589, M -> 1.6261059545558993*^7, V -> 0, Ai -> 1933.6894494535202, Aiv -> 0, Mpro -> 0, Mt -> 0, Vt -> 0, Ait -> 0, Aitv -> 0, Mprot -> 0, MtV -> 0, MVt -> 0, MtVt -> 0, MproVt -> 0, MproV -> 0, MV -> 0, MprotV -> 0, MprotVt -> 0}	Unstable Oscillator	AM
0.9	0.5	0.4	{A -> 513.611144838373, M -> 3.7518211360048945*^6, V -> 1.2960870043601387*^6, Ai -> 92.044795412626, Aiv -> 345.64564561557836, Mpro -> 1.1303861414441178*^7, Mt -> 0, Vt -> 0, Ait -> 0, Aitv -> 0, Mprot -> 0, MtV -> 0, MVt -> 0, MtVt -> 0, MproVt -> 0, MproV -> 915616.7945195137, MV -> 303898.84626245603, MprotV -> 0, MprotVt -> 0}	Unstable Oscillator	AMPV
0.9	0.5	0.4	{A -> 0, M -> 0, V -> 0, Ai -> 0, Aiv -> 0, Mpro -> 0, Mt -> 0, Vt -> 0, Ait -> 0, Aitv -> 0, Mprot -> 0, MtV -> 0, MVt -> 0, MtVt -> 0, MproVt -> 0, MproV -> 0, MV -> 0, MprotV -> 0, MprotVt -> 0}	Saddle Point	E
0.9	0.5	0.5	{A -> 4.000000000000002*^6, M -> 0, V -> 0, Ai -> 0, Aiv -> 0, Mpro -> 0, Mt -> 0, Vt -> 0, Ait -> 0, Aitv -> 0, Mprot -> 0, MtV -> 0, MVt -> 0, MtVt -> 0, MproVt -> 0, MproV -> 0, MV -> 0, MprotV -> 0, MprotVt -> 0}	Saddle Point	A
0.9	0.5	0.5	{A -> 2491.6793564933255, M -> 1.6261059545599975*^7, V -> 0, Ai -> 1933.689449460933, Aiv -> 0, Mpro -> 0, Mt -> 0, Vt -> 0, Ait -> 0, Aitv -> 0, Mprot -> 0, MtV -> 0, MVt -> 0, MtVt -> 0, MproVt -> 0, MproV -> 0, MV -> 0, MprotV -> 0, MprotVt -> 0}	Unstable Oscillator	AM
0.9	0.5	0.5	{A -> 513.6111448392044, M -> 3.7518211360107586*^6, V -> 1.296087004361798*^6, Ai -> 92.04479541286778, Aiv -> 345.64564561601446, Mpro -> 1.1303861414455486*^7, Mt -> 0, Vt -> 0, Ait -> 0, Aitv -> 0, Mprot -> 0, MtV -> 0, MVt -> 0, MtVt -> 0, MproVt -> 0, MproV -> 915616.794521919, MV -> 303898.8462629783, MprotV -> 0, MprotVt -> 0}	Unstable Oscillator	AMPV
0.9	0.5	0.5	{A -> 0, M -> 0, V -> 0, Ai -> 0, Aiv -> 0, Mpro -> 0, Mt -> 0, Vt -> 0, Ait -> 0, Aitv -> 0, Mprot -> 0, MtV -> 0, MVt -> 0, MtVt -> 0, MproVt -> 0, MproV -> 0, MV -> 0, MprotV -> 0, MprotVt -> 0}	Saddle Point	E
0.9	0.5	0.6	{A -> 4.0000000000000005*^6, M -> 0, V -> 0, Ai -> 0, Aiv -> 0, Mpro -> 0, Mt -> 0, Vt -> 0, Ait -> 0, Aitv -> 0, Mprot -> 0, MtV -> 0, MVt -> 0, MtVt -> 0, MproVt -> 0, MproV -> 0, MV -> 0, MprotV -> 0, MprotVt -> 0}	Saddle Point	A
0.9	0.5	0.6	{A -> 2491.679356491081, M -> 1.6261059545567194*^7, V -> 0, Ai -> 1933.6894494549988, Aiv -> 0, Mpro -> 0, Mt -> 0, Vt -> 0, Ait -> 0, Aitv -> 0, Mprot -> 0, MtV -> 0, MVt -> 0, MtVt -> 0, MproVt -> 0, MproV -> 0, MV -> 0, MprotV -> 0, MprotVt -> 0}	Unstable Oscillator	AM
0.9	0.5	0.6	{A -> 513.6111448381295, M -> 3.751821136003106*^6, V -> 1.2960870043595242*^6, Ai -> 92.04479541258189, Aiv -> 345.6456456154139, Mpro -> 1.1303861414435813*^7, Mt -> 0, Vt -> 0, Ait -> 0, Aitv -> 0, Mprot -> 0, MtV -> 0, MVt -> 0, MtVt -> 0, MproVt -> 0, MproV -> 915616.7945190821, MV -> 303898.84626231104, MprotV -> 0, MprotVt -> 0}	Unstable Oscillator	AMPV
0.9	0.5	0.6	{A -> 0, M -> 0, V -> 0, Ai -> 0, Aiv -> 0, Mpro -> 0, Mt -> 0, Vt -> 0, Ait -> 0, Aitv -> 0, Mprot -> 0, MtV -> 0, MVt -> 0, MtVt -> 0, MproVt -> 0, MproV -> 0, MV -> 0, MprotV -> 0, MprotVt -> 0}	Saddle Point	E
0.9	0.5	0.7	{A -> 4.000000000000001*^6, M -> 0, V -> 0, Ai -> 0, Aiv -> 0, Mpro -> 0, Mt -> 0, Vt -> 0, Ait -> 0, Aitv -> 0, Mprot -> 0, MtV -> 0, MVt -> 0, MtVt -> 0, MproVt -> 0, MproV -> 0, MV -> 0, MprotV -> 0, MprotVt -> 0}	Saddle Point	A
0.9	0.5	0.7	{A -> 2491.679356490661, M -> 1.626105954556053*^7, V -> 0, Ai -> 1933.689449453774, Aiv -> 0, Mpro -> 0, Mt -> 0, Vt -> 0, Ait -> 0, Aitv -> 0, Mprot -> 0, MtV -> 0, MVt -> 0, MtVt -> 0, MproVt -> 0, MproV -> 0, MV -> 0, MprotV -> 0, MprotVt -> 0}	Unstable Oscillator	AM
0.9	0.5	0.7	{A -> 513.6111448388003, M -> 3.7518211360071944*^6, V -> 1.2960870043606637*^6, Ai -> 92.04479541276532, Aiv -> 345.6456456156319, Mpro -> 1.1303861414443403*^7, Mt -> 0, Vt -> 0, Ait -> 0, Aitv -> 0, Mprot -> 0, MtV -> 0, MVt -> 0, MtVt -> 0, MproVt -> 0, MproV -> 915616.7945194825, MV -> 303898.84626263543, MprotV -> 0, MprotVt -> 0}	Unstable Oscillator	AMPV
0.9	0.5	0.7	{A -> 0, M -> 0, V -> 0, Ai -> 0, Aiv -> 0, Mpro -> 0, Mt -> 0, Vt -> 0, Ait -> 0, Aitv -> 0, Mprot -> 0, MtV -> 0, MVt -> 0, MtVt -> 0, MproVt -> 0, MproV -> 0, MV -> 0, MprotV -> 0, MprotVt -> 0}	Saddle Point	E
0.9	0.5	0.8	{A -> 4.0000000000000005*^6, M -> 0, V -> 0, Ai -> 0, Aiv -> 0, Mpro -> 0, Mt -> 0, Vt -> 0, Ait -> 0, Aitv -> 0, Mprot -> 0, MtV -> 0, MVt -> 0, MtVt -> 0, MproVt -> 0, MproV -> 0, MV -> 0, MprotV -> 0, MprotVt -> 0}	Saddle Point	A
0.9	0.5	0.8	{A -> 2491.679356490841, M -> 1.6261059545563491*^7, V -> 0, Ai -> 1933.6894494542864, Aiv -> 0, Mpro -> 0, Mt -> 0, Vt -> 0, Ait -> 0, Aitv -> 0, Mprot -> 0, MtV -> 0, MVt -> 0, MtVt -> 0, MproVt -> 0, MproV -> 0, MV -> 0, MprotV -> 0, MprotVt -> 0}	Unstable Oscillator	AM
0.9	0.5	0.8	{A -> 2491.679356490519, M -> 1.6261059545557203*^7, V -> 0, Ai -> 1933.6894494531728, Aiv -> 0, Mpro -> 0, Mt -> 1.6114552135837342*^-10, Vt -> 0, Ait -> 0, Aitv -> 0, Mprot -> 0, MtV -> 0, MVt -> 0, MtVt -> 0, MproVt -> 0, MproV -> 0, MV -> 0, MprotV -> 0, MprotVt -> 0}	Unstable Oscillator	AM
0.9	0.5	0.8	{A -> 2491.6793564905192, M -> 1.6261059545557197*^7, V -> 0, Ai -> 1933.6894494531725, Aiv -> 0, Mpro -> 0, Mt -> 1.3908439984947198*^-10, Vt -> 0, Ait -> 0, Aitv -> 0, Mprot -> 0, MtV -> 0, MVt -> 0, MtVt -> 0, MproVt -> 0, MproV -> 0, MV -> 0, MprotV -> 0, MprotVt -> 0}	Unstable Oscillator	AM
0.9	0.5	0.8	{A -> 513.6111448371041, M -> 3.751821135997714*^6, V -> 1.2960870043600583*^6, Ai -> 92.04479541182083, Aiv -> 345.6456456156645, Mpro -> 1.1303861414443497*^7, Mt -> 0, Vt -> 0, Ait -> 0, Aitv -> 0, Mprot -> 0, MtV -> 0, MVt -> 0, MtVt -> 0, MproVt -> 0, MproV -> 915616.7945197977, MV -> 303898.84626220586, MprotV -> 0, MprotVt -> 0}	Unstable Oscillator	AMPV
0.9	0.5	0.8	{A -> 0, M -> 0, V -> 0, Ai -> 0, Aiv -> 0, Mpro -> 0, Mt -> 0, Vt -> 0, Ait -> 0, Aitv -> 0, Mprot -> 0, MtV -> 0, MVt -> 0, MtVt -> 0, MproVt -> 0, MproV -> 0, MV -> 0, MprotV -> 0, MprotVt -> 0}	Saddle Point	E
0.9	0.5	0.9	{A -> 4.0000000000001043*^6, M -> 0, V -> 0, Ai -> 0, Aiv -> 0, Mpro -> 0, Mt -> 0, Vt -> 0, Ait -> 0, Aitv -> 0, Mprot -> 0, MtV -> 0, MVt -> 0, MtVt -> 0, MproVt -> 0, MproV -> 0, MV -> 0, MprotV -> 0, MprotVt -> 0}	Saddle Point	A
0.9	0.5	0.9	{A -> 2491.6793564908667, M -> 1.6261059545563167*^7, V -> 0, Ai -> 1933.6894494542094, Aiv -> 0, Mpro -> 0, Mt -> 0, Vt -> 0, Ait -> 0, Aitv -> 0, Mprot -> 0, MtV -> 0, MVt -> 0, MtVt -> 0, MproVt -> 0, MproV -> 0, MV -> 0, MprotV -> 0, MprotVt -> 0}	Unstable Oscillator	AM
0.9	0.5	0.9	{A -> 513.6111448381622, M -> 3.751821136003356*^6, V -> 1.2960870043596302*^6, Ai -> 92.0447954125828, Aiv -> 345.64564561544114, Mpro -> 1.1303861414436711*^7, Mt -> 0, Vt -> 0, Ait -> 0, Aitv -> 0, Mprot -> 0, MtV -> 0, MVt -> 0, MtVt -> 0, MproVt -> 0, MproV -> 915616.7945192268, MV -> 303898.84626234154, MprotV -> 0, MprotVt -> 0}	Unstable Oscillator	AMPV
0.9	0.5	0.9	{A -> 0, M -> 0, V -> 0, Ai -> 0, Aiv -> 0, Mpro -> 1.2403387406049*^-10, Mt -> 0, Vt -> 0, Ait -> 0, Aitv -> 0, Mprot -> 0, MtV -> 0, MVt -> 0, MtVt -> 0, MproVt -> 0, MproV -> 0, MV -> 0, MprotV -> 0, MprotVt -> 0}	Saddle Point	E
0.9	0.5	0.9	{A -> 0, M -> 0, V -> 0, Ai -> 0, Aiv -> 0, Mpro -> 1.0648427191139801*^-10, Mt -> 0, Vt -> 0, Ait -> 0, Aitv -> 0, Mprot -> 0, MtV -> 0, MVt -> 0, MtVt -> 0, MproVt -> 0, MproV -> 0, MV -> 0, MprotV -> 0, MprotVt -> 0}	Saddle Point	E
0.9	0.5	0.9	{A -> 0, M -> 0, V -> 0, Ai -> 0, Aiv -> 0, Mpro -> 0, Mt -> 0, Vt -> 0, Ait -> 0, Aitv -> 0, Mprot -> 0, MtV -> 0, MVt -> 0, MtVt -> 0, MproVt -> 0, MproV -> 0, MV -> 0, MprotV -> 0, MprotVt -> 0}	Saddle Point	E
0.9	0.5	1	{A -> 4.0000000000000433*^6, M -> 0, V -> 0, Ai -> 0, Aiv -> 0, Mpro -> 0, Mt -> 0, Vt -> 0, Ait -> 0, Aitv -> 0, Mprot -> 0, MtV -> 0, MVt -> 0, MtVt -> 0, MproVt -> 0, MproV -> 0, MV -> 0, MprotV -> 0, MprotVt -> 0}	Saddle Point	A
0.9	0.5	1	{A -> 2491.679356496699, M -> 1.6261059545653442*^7, V -> 0, Ai -> 1933.6894494696132, Aiv -> 0, Mpro -> 0, Mt -> 0, Vt -> 0, Ait -> 0, Aitv -> 0, Mprot -> 0, MtV -> 0, MVt -> 0, MtVt -> 0, MproVt -> 0, MproV -> 0, MV -> 0, MprotV -> 0, MprotVt -> 0}	Unstable Oscillator	AM
0.9	0.5	1	{A -> 513.6111448384438, M -> 3.7518211360048875*^6, V -> 1.2960870043601333*^6, Ai -> 92.04479541266342, Aiv -> 345.64564561548633, Mpro -> 1.1303861414438486*^7, Mt -> 0, Vt -> 0, Ait -> 0, Aitv -> 0, Mprot -> 0, MtV -> 0, MVt -> 0, MtVt -> 0, MproVt -> 0, MproV -> 915616.7945192945, MV -> 303898.84626249445, MprotV -> 0, MprotVt -> 0}	Unstable Oscillator	AMPV
0.9	0.5	1	{A -> 0, M -> 0, V -> 0, Ai -> 0, Aiv -> 0, Mpro -> 2.0557448065344045*^-10, Mt -> 0, Vt -> 0, Ait -> 0, Aitv -> 0, Mprot -> 0, MtV -> 0, MVt -> 0, MtVt -> 0, MproVt -> 0, MproV -> 0, MV -> 0, MprotV -> 0, MprotVt -> 0}	Saddle Point	E
0.9	0.5	1	{A -> 0, M -> 0, V -> 0, Ai -> 0, Aiv -> 0, Mpro -> 0, Mt -> 0, Vt -> 0, Ait -> 0, Aitv -> 0, Mprot -> 0, MtV -> 0, MVt -> 0, MtVt -> 0, MproVt -> 0, MproV -> 0, MV -> 0, MprotV -> 0, MprotVt -> 0}	Saddle Point	E
0.9	0.6	0	{A -> 4.000000000000002*^6, M -> 0, V -> 0, Ai -> 0, Aiv -> 0, Mpro -> 0, Mt -> 0, Vt -> 0, Ait -> 0, Aitv -> 0, Mprot -> 0, MtV -> 0, MVt -> 0, MtVt -> 0, MproVt -> 0, MproV -> 0, MV -> 0, MprotV -> 0, MprotVt -> 0}	Saddle Point	A
0.9	0.6	0	{A -> 513.611144838285, M -> 3.751821136004258*^6, V -> 1.2960870043599317*^6, Ai -> 92.04479541260751, Aiv -> 345.6456456155221, Mpro -> 1.1303861414439363*^7, Mt -> 0, Vt -> 0, Ait -> 0, Aitv -> 0, Mprot -> 0, MtV -> 0, MVt -> 0, MtVt -> 0, MproVt -> 0, MproV -> 915616.7945195672, MV -> 303898.84626243025, MprotV -> 0, MprotVt -> 0}	Unstable Oscillator	AMPV
0.9	0.6	0	{A -> 2491.6793564908717, M -> 1.6261059545561254*^7, V -> 0, Ai -> 1933.6894494539845, Aiv -> 0, Mpro -> 0, Mt -> 0, Vt -> 0, Ait -> 0, Aitv -> 0, Mprot -> 0, MtV -> 0, MVt -> 0, MtVt -> 0, MproVt -> 0, MproV -> 0, MV -> 0, MprotV -> 0, MprotVt -> 0}	Unstable Oscillator	AM
0.9	0.6	0	{A -> 2491.6793564905206, M -> 1.626105954555721*^7, V -> 0, Ai -> 1933.6894494531737, Aiv -> 0, Mpro -> 0, Mt -> 1.2903526606707095*^-10, Vt -> 0, Ait -> 0, Aitv -> 0, Mprot -> 0, MtV -> 0, MVt -> 0, MtVt -> 0, MproVt -> 0, MproV -> 0, MV -> 0, MprotV -> 0, MprotVt -> 0}	Unstable Oscillator	AM
0.9	0.6	0	{A -> 0, M -> 0, V -> 0, Ai -> 0, Aiv -> 0, Mpro -> 1.0036858228458921*^-10, Mt -> 0, Vt -> 0, Ait -> 0, Aitv -> 0, Mprot -> 0, MtV -> 0, MVt -> 0, MtVt -> 0, MproVt -> 0, MproV -> 0, MV -> 0, MprotV -> 0, MprotVt -> 0}	Saddle Point	E
0.9	0.6	0	{A -> 0, M -> 0, V -> 0, Ai -> 0, Aiv -> 0, Mpro -> 0, Mt -> 0, Vt -> 0, Ait -> 0, Aitv -> 0, Mprot -> 0, MtV -> 0, MVt -> 0, MtVt -> 0, MproVt -> 0, MproV -> 0, MV -> 0, MprotV -> 0, MprotVt -> 0}	Saddle Point	E
0.9	0.6	0.1	{A -> 4.0000000000000363*^6, M -> 0, V -> 0, Ai -> 0, Aiv -> 0, Mpro -> 0, Mt -> 0, Vt -> 0, Ait -> 0, Aitv -> 0, Mprot -> 0, MtV -> 0, MVt -> 0, MtVt -> 0, MproVt -> 0, MproV -> 0, MV -> 0, MprotV -> 0, MprotVt -> 0}	Saddle Point	A
0.9	0.6	0.1	{A -> 2491.679356491352, M -> 1.6261059545569323*^7, V -> 0, Ai -> 1933.689449455913, Aiv -> 0, Mpro -> 0, Mt -> 0, Vt -> 0, Ait -> 0, Aitv -> 0, Mprot -> 0, MtV -> 0, MVt -> 0, MtVt -> 0, MproVt -> 0, MproV -> 0, MV -> 0, MprotV -> 0, MprotVt -> 0}	Unstable Oscillator	AM
0.9	0.6	0.1	{A -> 513.6111448381217, M -> 3.7518211360030673*^6, V -> 1.2960870043595314*^6, Ai -> 92.04479541257672, Aiv -> 345.6456456154163, Mpro -> 1.1303861414435888*^7, Mt -> 0, Vt -> 0, Ait -> 0, Aitv -> 0, Mprot -> 0, MtV -> 0, MVt -> 0, MtVt -> 0, MproVt -> 0, MproV -> 915616.7945190872, MV -> 303898.8462623137, MprotV -> 0, MprotVt -> 0}	Unstable Oscillator	AMPV
0.9	0.6	0.1	{A -> 0, M -> 0, V -> 0, Ai -> 0, Aiv -> 0, Mpro -> 0, Mt -> 0, Vt -> 0, Ait -> 0, Aitv -> 0, Mprot -> 0, MtV -> 0, MVt -> 0, MtVt -> 0, MproVt -> 0, MproV -> 0, MV -> 0, MprotV -> 0, MprotVt -> 0}	Saddle Point	E
0.9	0.6	0.2	{A -> 4.000000000000001*^6, M -> 0, V -> 0, Ai -> 0, Aiv -> 0, Mpro -> 0, Mt -> 0, Vt -> 0, Ait -> 0, Aitv -> 0, Mprot -> 0, MtV -> 0, MVt -> 0, MtVt -> 0, MproVt -> 0, MproV -> 0, MV -> 0, MprotV -> 0, MprotVt -> 0}	Saddle Point	A
0.9	0.6	0.2	{A -> 2491.6793564936725, M -> 1.6261059545607623*^7, V -> 0, Ai -> 1933.6894494646006, Aiv -> 0, Mpro -> 0, Mt -> 0, Vt -> 0, Ait -> 0, Aitv -> 0, Mprot -> 0, MtV -> 0, MVt -> 0, MtVt -> 0, MproVt -> 0, MproV -> 0, MV -> 0, MprotV -> 0, MprotVt -> 0}	Unstable Oscillator	AM
0.9	0.6	0.2	{A -> 2491.679356490519, M -> 1.6261059545557199*^7, V -> 0, Ai -> 1933.689449453172, Aiv -> 0, Mpro -> 0, Mt -> 1.8653193915175155*^-10, Vt -> 0, Ait -> 0, Aitv -> 0, Mprot -> 0, MtV -> 0, MVt -> 0, MtVt -> 0, MproVt -> 0, MproV -> 0, MV -> 0, MprotV -> 0, MprotVt -> 0}	Unstable Oscillator	AM
0.9	0.6	0.2	{A -> 513.611144838119, M -> 3.751821136003117*^6, V -> 1.296087004359693*^6, Ai -> 92.04479541254197, Aiv -> 345.6456456154595, Mpro -> 1.1303861414437283*^7, Mt -> 0, Vt -> 0, Ait -> 0, Aitv -> 0, Mprot -> 0, MtV -> 0, MVt -> 0, MtVt -> 0, MproVt -> 0, MproV -> 915616.79451932, MV -> 303898.84626235673, MprotV -> 0, MprotVt -> 0}	Unstable Oscillator	AMPV
0.9	0.6	0.2	{A -> 0, M -> 0, V -> 0, Ai -> 0, Aiv -> 0, Mpro -> 0, Mt -> 0, Vt -> 0, Ait -> 0, Aitv -> 0, Mprot -> 0, MtV -> 0, MVt -> 0, MtVt -> 0, MproVt -> 0, MproV -> 0, MV -> 0, MprotV -> 0, MprotVt -> 0}	Saddle Point	E
0.9	0.6	0.3	{A -> 4.0000000000000014*^6, M -> 0, V -> 0, Ai -> 0, Aiv -> 0, Mpro -> 0, Mt -> 0, Vt -> 0, Ait -> 0, Aitv -> 0, Mprot -> 0, MtV -> 0, MVt -> 0, MtVt -> 0, MproVt -> 0, MproV -> 0, MV -> 0, MprotV -> 0, MprotVt -> 0}	Saddle Point	A
0.9	0.6	0.3	{A -> 2491.6793564916948, M -> 1.6261059545580002*^7, V -> 0, Ai -> 1933.689449458869, Aiv -> 0, Mpro -> 0, Mt -> 0, Vt -> 0, Ait -> 0, Aitv -> 0, Mprot -> 0, MtV -> 0, MVt -> 0, MtVt -> 0, MproVt -> 0, MproV -> 0, MV -> 0, MprotV -> 0, MprotVt -> 0}	Unstable Oscillator	AM
0.9	0.6	0.3	{A -> 513.6111448384017, M -> 3.7518211360051036*^6, V -> 1.2960870043602083*^6, Ai -> 92.0447954126322, Aiv -> 345.6456456155976, Mpro -> 1.1303861414441781*^7, Mt -> 0, Vt -> 0, Ait -> 0, Aitv -> 0, Mprot -> 0, MtV -> 0, MVt -> 0, MtVt -> 0, MproVt -> 0, MproV -> 915616.7945195638, MV -> 303898.84626247466, MprotV -> 0, MprotVt -> 0}	Unstable Oscillator	AMPV
0.9	0.6	0.3	{A -> 0, M -> 0, V -> 0, Ai -> 0, Aiv -> 0, Mpro -> 0, Mt -> 0, Vt -> 0, Ait -> 0, Aitv -> 0, Mprot -> 0, MtV -> 0, MVt -> 0, MtVt -> 0, MproVt -> 0, MproV -> 0, MV -> 0, MprotV -> 0, MprotVt -> 0}	Saddle Point	E
0.9	0.6	0.4	{A -> 4.000000000000001*^6, M -> 0, V -> 0, Ai -> 0, Aiv -> 0, Mpro -> 0, Mt -> 0, Vt -> 0, Ait -> 0, Aitv -> 0, Mprot -> 0, MtV -> 0, MVt -> 0, MtVt -> 0, MproVt -> 0, MproV -> 0, MV -> 0, MprotV -> 0, MprotVt -> 0}	Saddle Point	A
0.9	0.6	0.4	{A -> 3.9999999999999986*^6, M -> 0, V -> 0, Ai -> 0, Aiv -> 0, Mpro -> 0, Mt -> 0, Vt -> 0, Ait -> 0, Aitv -> 0, Mprot -> 1.2532421199972736*^-10, MtV -> 0, MVt -> 0, MtVt -> 0, MproVt -> 0, MproV -> 0, MV -> 0, MprotV -> 0, MprotVt -> 0}	Saddle Point	A
0.9	0.6	0.4	{A -> 2491.6793564907534, M -> 1.6261059545560518*^7, V -> 0, Ai -> 1933.6894494538703, Aiv -> 0, Mpro -> 0, Mt -> 0, Vt -> 0, Ait -> 0, Aitv -> 0, Mprot -> 0, MtV -> 0, MVt -> 0, MtVt -> 0, MproVt -> 0, MproV -> 0, MV -> 0, MprotV -> 0, MprotVt -> 0}	Unstable Oscillator	AM
0.9	0.6	0.4	{A -> 513.6111448375023, M -> 3.75182113599919*^6, V -> 1.296087004359874*^6, Ai -> 92.04479541202997, Aiv -> 345.64564561550867, Mpro -> 1.1303861414438885*^7, Mt -> 0, Vt -> 0, Ait -> 0, Aitv -> 0, Mprot -> 0, MtV -> 0, MVt -> 0, MtVt -> 0, MproVt -> 0, MproV -> 915616.7945192701, MV -> 303898.8462623855, MprotV -> 0, MprotVt -> 0}	Unstable Oscillator	AMPV
0.9	0.6	0.4	{A -> 0, M -> 0, V -> 0, Ai -> 0, Aiv -> 0, Mpro -> 1.5008336741022166*^-10, Mt -> 0, Vt -> 0, Ait -> 0, Aitv -> 0, Mprot -> 0, MtV -> 0, MVt -> 0, MtVt -> 0, MproVt -> 0, MproV -> 0, MV -> 0, MprotV -> 0, MprotVt -> 0}	Saddle Point	E
0.9	0.6	0.4	{A -> 0, M -> 0, V -> 0, Ai -> 0, Aiv -> 0, Mpro -> 0, Mt -> 0, Vt -> 0, Ait -> 0, Aitv -> 0, Mprot -> 0, MtV -> 0, MVt -> 0, MtVt -> 0, MproVt -> 0, MproV -> 0, MV -> 0, MprotV -> 0, MprotVt -> 0}	Saddle Point	E
0.9	0.6	0.5	{A -> 4.000000000000001*^6, M -> 0, V -> 0, Ai -> 0, Aiv -> 0, Mpro -> 0, Mt -> 0, Vt -> 0, Ait -> 0, Aitv -> 0, Mprot -> 0, MtV -> 0, MVt -> 0, MtVt -> 0, MproVt -> 0, MproV -> 0, MV -> 0, MprotV -> 0, MprotVt -> 0}	Saddle Point	A
0.9	0.6	0.5	{A -> 2491.679356490733, M -> 1.6261059545560155*^7, V -> 0, Ai -> 1933.6894494537817, Aiv -> 0, Mpro -> 0, Mt -> 0, Vt -> 0, Ait -> 0, Aitv -> 0, Mprot -> 0, MtV -> 0, MVt -> 0, MtVt -> 0, MproVt -> 0, MproV -> 0, MV -> 0, MprotV -> 0, MprotVt -> 0}	Unstable Oscillator	AM
0.9	0.6	0.5	{A -> 2491.67935649052, M -> 1.6261059545557197*^7, V -> 0, Ai -> 1933.6894494531718, Aiv -> 0, Mpro -> 0, Mt -> 1.4127700669890123*^-10, Vt -> 0, Ait -> 0, Aitv -> 0, Mprot -> 0, MtV -> 0, MVt -> 0, MtVt -> 0, MproVt -> 0, MproV -> 0, MV -> 0, MprotV -> 0, MprotVt -> 0}	Unstable Oscillator	AM
0.9	0.6	0.5	{A -> 513.6111448381733, M -> 3.751821136003459*^6, V -> 1.296087004359664*^6, Ai -> 92.04479541258684, Aiv -> 345.645645615453, Mpro -> 1.1303861414437074*^7, Mt -> 0, Vt -> 0, Ait -> 0, Aitv -> 0, Mprot -> 0, MtV -> 0, MVt -> 0, MtVt -> 0, MproVt -> 0, MproV -> 915616.7945192493, MV -> 303898.8462623462, MprotV -> 0, MprotVt -> 0}	Unstable Oscillator	AMPV
0.9	0.6	0.5	{A -> 0, M -> 1.335025459788266*^-10, V -> 0, Ai -> 0, Aiv -> 0, Mpro -> 4.022190439949602*^-10, Mt -> 0, Vt -> 0, Ait -> 0, Aitv -> 0, Mprot -> 0, MtV -> 0, MVt -> 0, MtVt -> 0, MproVt -> 0, MproV -> 0, MV -> 0, MprotV -> 0, MprotVt -> 0}	Saddle Point	E
0.9	0.6	0.5	{A -> 0, M -> 0, V -> 0, Ai -> 0, Aiv -> 0, Mpro -> 0, Mt -> 0, Vt -> 0, Ait -> 0, Aitv -> 0, Mprot -> 0, MtV -> 0, MVt -> 0, MtVt -> 0, MproVt -> 0, MproV -> 0, MV -> 0, MprotV -> 0, MprotVt -> 0}	Saddle Point	E
0.9	0.6	0.6	{A -> 4.000000000000057*^6, M -> 0, V -> 0, Ai -> 0, Aiv -> 0, Mpro -> 0, Mt -> 0, Vt -> 0, Ait -> 0, Aitv -> 0, Mprot -> 0, MtV -> 0, MVt -> 0, MtVt -> 0, MproVt -> 0, MproV -> 0, MV -> 0, MprotV -> 0, MprotVt -> 0}	Saddle Point	A
0.9	0.6	0.6	{A -> 2491.6793564913837, M -> 1.6261059545568751*^7, V -> 0, Ai -> 1933.6894494554917, Aiv -> 0, Mpro -> 0, Mt -> 0, Vt -> 0, Ait -> 0, Aitv -> 0, Mprot -> 0, MtV -> 0, MVt -> 0, MtVt -> 0, MproVt -> 0, MproV -> 0, MV -> 0, MprotV -> 0, MprotVt -> 0}	Unstable Oscillator	AM
0.9	0.6	0.6	{A -> 513.6111448385534, M -> 3.7518211360063716*^6, V -> 1.296087004360955*^6, Ai -> 92.04479541258391, Aiv -> 345.64564561579454, Mpro -> 1.1303861414448239*^7, Mt -> 0, Vt -> 0, Ait -> 0, Aitv -> 0, Mprot -> 0, MtV -> 0, MVt -> 0, MtVt -> 0, MproVt -> 0, MproV -> 915616.7945214588, MV -> 303898.8462627444, MprotV -> 0, MprotVt -> 0}	Unstable Oscillator	AMPV
0.9	0.6	0.6	{A -> 0, M -> 0, V -> 0, Ai -> 0, Aiv -> 0, Mpro -> 0, Mt -> 0, Vt -> 0, Ait -> 0, Aitv -> 0, Mprot -> 0, MtV -> 0, MVt -> 0, MtVt -> 0, MproVt -> 0, MproV -> 0, MV -> 0, MprotV -> 0, MprotVt -> 0}	Saddle Point	E
0.9	0.6	0.7	{A -> 4.000000000000107*^6, M -> 0, V -> 0, Ai -> 0, Aiv -> 0, Mpro -> 0, Mt -> 0, Vt -> 0, Ait -> 0, Aitv -> 0, Mprot -> 0, MtV -> 0, MVt -> 0, MtVt -> 0, MproVt -> 0, MproV -> 0, MV -> 0, MprotV -> 0, MprotVt -> 0}	Saddle Point	A
0.9	0.6	0.7	{A -> 2491.6793564913046, M -> 1.6261059545567067*^7, V -> 0, Ai -> 1933.6894494550834, Aiv -> 0, Mpro -> 0, Mt -> 0, Vt -> 0, Ait -> 0, Aitv -> 0, Mprot -> 0, MtV -> 0, MVt -> 0, MtVt -> 0, MproVt -> 0, MproV -> 0, MV -> 0, MprotV -> 0, MprotVt -> 0}	Unstable Oscillator	AM
0.9	0.6	0.7	{A -> 513.6111448386682, M -> 3.751821136006364*^6, V -> 1.2960870043602802*^6, Ai -> 92.04479541274894, Aiv -> 345.64564561553794, Mpro -> 1.1303861414440352*^7, Mt -> 0, Vt -> 0, Ait -> 0, Aitv -> 0, Mprot -> 0, MtV -> 0, MVt -> 0, MtVt -> 0, MproVt -> 0, MproV -> 915616.7945191353, MV -> 303898.8462625426, MprotV -> 0, MprotVt -> 0}	Unstable Oscillator	AMPV
0.9	0.6	0.7	{A -> 0, M -> 0, V -> 0, Ai -> 0, Aiv -> 0, Mpro -> 0, Mt -> 0, Vt -> 0, Ait -> 0, Aitv -> 0, Mprot -> 0, MtV -> 0, MVt -> 0, MtVt -> 0, MproVt -> 0, MproV -> 0, MV -> 0, MprotV -> 0, MprotVt -> 0}	Saddle Point	E
0.9	0.6	0.8	{A -> 4.0000000000001164*^6, M -> 0, V -> 0, Ai -> 0, Aiv -> 0, Mpro -> 0, Mt -> 0, Vt -> 0, Ait -> 0, Aitv -> 0, Mprot -> 0, MtV -> 0, MVt -> 0, MtVt -> 0, MproVt -> 0, MproV -> 0, MV -> 0, MprotV -> 0, MprotVt -> 0}	Saddle Point	A
0.9	0.6	0.8	{A -> 2491.679356497957, M -> 1.6261059545644596*^7, V -> 0, Ai -> 1933.6894494696369, Aiv -> 0, Mpro -> 0, Mt -> 0, Vt -> 0, Ait -> 0, Aitv -> 0, Mprot -> 0, MtV -> 0, MVt -> 0, MtVt -> 0, MproVt -> 0, MproV -> 0, MV -> 0, MprotV -> 0, MprotVt -> 0}	Unstable Oscillator	AM
0.9	0.6	0.8	{A -> 513.6111448381698, M -> 3.751821136003418*^6, V -> 1.2960870043596344*^6, Ai -> 92.04479541258758, Aiv -> 345.6456456154454, Mpro -> 1.1303861414436817*^7, Mt -> 0, Vt -> 0, Ait -> 0, Aitv -> 0, Mprot -> 0, MtV -> 0, MVt -> 0, MtVt -> 0, MproVt -> 0, MproV -> 915616.7945191876, MV -> 303898.84626233845, MprotV -> 0, MprotVt -> 0}	Unstable Oscillator	AMPV
0.9	0.6	0.8	{A -> 0, M -> 0, V -> 0, Ai -> 0, Aiv -> 0, Mpro -> 0, Mt -> 0, Vt -> 0, Ait -> 0, Aitv -> 0, Mprot -> 0, MtV -> 0, MVt -> 0, MtVt -> 0, MproVt -> 0, MproV -> 0, MV -> 0, MprotV -> 0, MprotVt -> 0}	Saddle Point	E
0.9	0.6	0.9	{A -> 4.0000000000000917*^6, M -> 0, V -> 0, Ai -> 0, Aiv -> 0, Mpro -> 0, Mt -> 0, Vt -> 0, Ait -> 0, Aitv -> 0, Mprot -> 0, MtV -> 0, MVt -> 0, MtVt -> 0, MproVt -> 0, MproV -> 0, MV -> 0, MprotV -> 0, MprotVt -> 0}	Saddle Point	A
0.9	0.6	0.9	{A -> 2491.679356495204, M -> 1.6261059545609757*^7, V -> 0, Ai -> 1933.689449462831, Aiv -> 0, Mpro -> 0, Mt -> 0, Vt -> 0, Ait -> 0, Aitv -> 0, Mprot -> 0, MtV -> 0, MVt -> 0, MtVt -> 0, MproVt -> 0, MproV -> 0, MV -> 0, MprotV -> 0, MprotVt -> 0}	Unstable Oscillator	AM
0.9	0.6	0.9	{A -> 513.611144837614, M -> 3.751821136000496*^6, V -> 1.2960870043596907*^6, Ai -> 92.04479541225507, Aiv -> 345.6456456155596, Mpro -> 1.130386141444004*^7, Mt -> 0, Vt -> 0, Ait -> 0, Aitv -> 0, Mprot -> 0, MtV -> 0, MVt -> 0, MtVt -> 0, MproVt -> 0, MproV -> 915616.7945194443, MV -> 303898.8462621899, MprotV -> 0, MprotVt -> 0}	Unstable Oscillator	AMPV
0.9	0.6	0.9	{A -> 0, M -> 0, V -> 0, Ai -> 0, Aiv -> 0, Mpro -> 0, Mt -> 0, Vt -> 0, Ait -> 0, Aitv -> 0, Mprot -> 0, MtV -> 0, MVt -> 0, MtVt -> 0, MproVt -> 0, MproV -> 0, MV -> 0, MprotV -> 0, MprotVt -> 0}	Saddle Point	E
0.9	0.6	1	{A -> 4.000000000000001*^6, M -> 0, V -> 0, Ai -> 0, Aiv -> 0, Mpro -> 0, Mt -> 0, Vt -> 0, Ait -> 0, Aitv -> 0, Mprot -> 0, MtV -> 0, MVt -> 0, MtVt -> 0, MproVt -> 0, MproV -> 0, MV -> 0, MprotV -> 0, MprotVt -> 0}	Saddle Point	A
0.9	0.6	1	{A -> 2491.679356493401, M -> 1.6261059545588247*^7, V -> 0, Ai -> 1933.6894494587598, Aiv -> 0, Mpro -> 0, Mt -> 0, Vt -> 0, Ait -> 0, Aitv -> 0, Mprot -> 0, MtV -> 0, MVt -> 0, MtVt -> 0, MproVt -> 0, MproV -> 0, MV -> 0, MprotV -> 0, MprotVt -> 0}	Unstable Oscillator	AM
0.9	0.6	1	{A -> 513.6111448384722, M -> 3.7518211360057495*^6, V -> 1.296087004360423*^6, Ai -> 92.04479541264699, Aiv -> 345.6456456156825, Mpro -> 1.1303861414444448*^7, Mt -> 0, Vt -> 0, Ait -> 0, Aitv -> 0, Mprot -> 0, MtV -> 0, MVt -> 0, MtVt -> 0, MproVt -> 0, MproV -> 915616.7945199276, MV -> 303898.8462625228, MprotV -> 0, MprotVt -> 0}	Unstable Oscillator	AMPV
0.9	0.6	1	{A -> 0, M -> 0, V -> 0, Ai -> 0, Aiv -> 0, Mpro -> 0, Mt -> 0, Vt -> 0, Ait -> 0, Aitv -> 0, Mprot -> 0, MtV -> 0, MVt -> 0, MtVt -> 0, MproVt -> 0, MproV -> 0, MV -> 0, MprotV -> 0, MprotVt -> 0}	Saddle Point	E
0.9	0.7	0	{A -> 4.0000000000000014*^6, M -> 0, V -> 0, Ai -> 0, Aiv -> 0, Mpro -> 0, Mt -> 0, Vt -> 0, Ait -> 0, Aitv -> 0, Mprot -> 0, MtV -> 0, MVt -> 0, MtVt -> 0, MproVt -> 0, MproV -> 0, MV -> 0, MprotV -> 0, MprotVt -> 0}	Saddle Point	A
0.9	0.7	0	{A -> 513.6111448379444, M -> 3.751821136002937*^6, V -> 1.2960870043609426*^6, Ai -> 92.04479541232749, Aiv -> 345.6456456157933, Mpro -> 1.1303861414447868*^7, Mt -> 0, Vt -> 0, Ait -> 0, Aitv -> 0, Mprot -> 0, MtV -> 0, MVt -> 0, MtVt -> 0, MproVt -> 0, MproV -> 915616.794521146, MV -> 303898.846262787, MprotV -> 0, MprotVt -> 0}	Unstable Oscillator	AMPV
0.9	0.7	0	{A -> 2491.6793564912523, M -> 1.6261059545564817*^7, V -> 0, Ai -> 1933.6894494549585, Aiv -> 0, Mpro -> 0, Mt -> 0, Vt -> 0, Ait -> 0, Aitv -> 0, Mprot -> 0, MtV -> 0, MVt -> 0, MtVt -> 0, MproVt -> 0, MproV -> 0, MV -> 0, MprotV -> 0, MprotVt -> 0}	Unstable Oscillator	AM
0.9	0.7	0	{A -> 0, M -> 0, V -> 0, Ai -> 0, Aiv -> 0, Mpro -> 0, Mt -> 0, Vt -> 0, Ait -> 0, Aitv -> 0, Mprot -> 0, MtV -> 0, MVt -> 0, MtVt -> 0, MproVt -> 0, MproV -> 0, MV -> 0, MprotV -> 0, MprotVt -> 0}	Saddle Point	E
0.9	0.7	0.1	{A -> 4.000000000000002*^6, M -> 0, V -> 0, Ai -> 0, Aiv -> 0, Mpro -> 0, Mt -> 0, Vt -> 0, Ait -> 0, Aitv -> 0, Mprot -> 0, MtV -> 0, MVt -> 0, MtVt -> 0, MproVt -> 0, MproV -> 0, MV -> 0, MprotV -> 0, MprotVt -> 0}	Saddle Point	A
0.9	0.7	0.1	{A -> 2491.6793564943855, M -> 1.6261059545597091*^7, V -> 0, Ai -> 1933.6894494624803, Aiv -> 0, Mpro -> 0, Mt -> 0, Vt -> 0, Ait -> 0, Aitv -> 0, Mprot -> 0, MtV -> 0, MVt -> 0, MtVt -> 0, MproVt -> 0, MproV -> 0, MV -> 0, MprotV -> 0, MprotVt -> 0}	Unstable Oscillator	AM
0.9	0.7	0.1	{A -> 513.6111448386315, M -> 3.751821136006445*^6, V -> 1.2960870043599003*^6, Ai -> 92.04479541285555, Aiv -> 345.64564561551424, Mpro -> 1.1303861414439084*^7, Mt -> 0, Vt -> 0, Ait -> 0, Aitv -> 0, Mprot -> 0, MtV -> 0, MVt -> 0, MtVt -> 0, MproVt -> 0, MproV -> 915616.7945199162, MV -> 303898.8462624337, MprotV -> 0, MprotVt -> 0}	Unstable Oscillator	AMPV
0.9	0.7	0.1	{A -> 0, M -> 0, V -> 0, Ai -> 0, Aiv -> 0, Mpro -> 1.0848768383677921*^-10, Mt -> 0, Vt -> 0, Ait -> 0, Aitv -> 0, Mprot -> 0, MtV -> 0, MVt -> 0, MtVt -> 0, MproVt -> 0, MproV -> 0, MV -> 0, MprotV -> 0, MprotVt -> 0}	Saddle Point	E
0.9	0.7	0.1	{A -> 0, M -> 0, V -> 0, Ai -> 0, Aiv -> 0, Mpro -> 0, Mt -> 0, Vt -> 0, Ait -> 0, Aitv -> 0, Mprot -> 0, MtV -> 0, MVt -> 0, MtVt -> 0, MproVt -> 0, MproV -> 0, MV -> 0, MprotV -> 0, MprotVt -> 0}	Saddle Point	E
0.9	0.7	0.2	{A -> 4.00000000000005*^6, M -> 0, V -> 0, Ai -> 0, Aiv -> 0, Mpro -> 0, Mt -> 0, Vt -> 0, Ait -> 0, Aitv -> 0, Mprot -> 0, MtV -> 0, MVt -> 0, MtVt -> 0, MproVt -> 0, MproV -> 0, MV -> 0, MprotV -> 0, MprotVt -> 0}	Saddle Point	A
0.9	0.7	0.2	{A -> 2491.679356494337, M -> 1.626105954559632*^7, V -> 0, Ai -> 1933.6894494621042, Aiv -> 0, Mpro -> 0, Mt -> 0, Vt -> 0, Ait -> 0, Aitv -> 0, Mprot -> 0, MtV -> 0, MVt -> 0, MtVt -> 0, MproVt -> 0, MproV -> 0, MV -> 0, MprotV -> 0, MprotVt -> 0}	Unstable Oscillator	AM
0.9	0.7	0.2	{A -> 513.6111448382646, M -> 3.7518211360040857*^6, V -> 1.2960870043598274*^6, Ai -> 92.04479541261239, Aiv -> 345.645645615495, Mpro -> 1.1303861414438475*^7, Mt -> 0, Vt -> 0, Ait -> 0, Aitv -> 0, Mprot -> 0, MtV -> 0, MVt -> 0, MtVt -> 0, MproVt -> 0, MproV -> 915616.7945196872, MV -> 303898.8462624012, MprotV -> 0, MprotVt -> 0}	Unstable Oscillator	AMPV
0.9	0.7	0.2	{A -> 0, M -> 0, V -> 0, Ai -> 0, Aiv -> 0, Mpro -> 3.0196798396062756*^-10, Mt -> 0, Vt -> 0, Ait -> 0, Aitv -> 0, Mprot -> 0, MtV -> 0, MVt -> 0, MtVt -> 0, MproVt -> 0, MproV -> 0, MV -> 0, MprotV -> 0, MprotVt -> 0}	Saddle Point	E
0.9	0.7	0.2	{A -> 0, M -> 0, V -> 0, Ai -> 0, Aiv -> 0, Mpro -> 0, Mt -> 0, Vt -> 0, Ait -> 0, Aitv -> 0, Mprot -> 0, MtV -> 0, MVt -> 0, MtVt -> 0, MproVt -> 0, MproV -> 0, MV -> 0, MprotV -> 0, MprotVt -> 0}	Saddle Point	E
0.9	0.7	0.3	{A -> 4.000000000000076*^6, M -> 0, V -> 0, Ai -> 0, Aiv -> 0, Mpro -> 0, Mt -> 0, Vt -> 0, Ait -> 0, Aitv -> 0, Mprot -> 0, MtV -> 0, MVt -> 0, MtVt -> 0, MproVt -> 0, MproV -> 0, MV -> 0, MprotV -> 0, MprotVt -> 0}	Saddle Point	A
0.9	0.7	0.3	{A -> 2491.6793565038956, M -> 1.6261059545691809*^7, V -> 0, Ai -> 1933.6894494831272, Aiv -> 0, Mpro -> 0, Mt -> 0, Vt -> 0, Ait -> 0, Aitv -> 0, Mprot -> 0, MtV -> 0, MVt -> 0, MtVt -> 0, MproVt -> 0, MproV -> 0, MV -> 0, MprotV -> 0, MprotVt -> 0}	Unstable Oscillator	AM
0.9	0.7	0.3	{A -> 513.6111448375581, M -> 3.751821135999624*^6, V -> 1.2960870043599512*^6, Ai -> 92.04479541208053, Aiv -> 345.64564561552913, Mpro -> 1.1303861414439566*^7, Mt -> 0, Vt -> 0, Ait -> 0, Aitv -> 0, Mprot -> 0, MtV -> 0, MVt -> 0, MtVt -> 0, MproVt -> 0, MproV -> 915616.7945194138, MV -> 303898.8462624075, MprotV -> 0, MprotVt -> 0}	Unstable Oscillator	AMPV
0.9	0.7	0.3	{A -> 0, M -> 0, V -> 0, Ai -> 0, Aiv -> 0, Mpro -> 0, Mt -> 0, Vt -> 0, Ait -> 0, Aitv -> 0, Mprot -> 0, MtV -> 0, MVt -> 0, MtVt -> 0, MproVt -> 0, MproV -> 0, MV -> 0, MprotV -> 0, MprotVt -> 0}	Saddle Point	E
0.9	0.7	0.4	{A -> 4.0000000000001*^6, M -> 0, V -> 0, Ai -> 0, Aiv -> 0, Mpro -> 0, Mt -> 0, Vt -> 0, Ait -> 0, Aitv -> 0, Mprot -> 0, MtV -> 0, MVt -> 0, MtVt -> 0, MproVt -> 0, MproV -> 0, MV -> 0, MprotV -> 0, MprotVt -> 0}	Saddle Point	A
0.9	0.7	0.4	{A -> 2491.6793564922477, M -> 1.6261059545574348*^7, V -> 0, Ai -> 1933.6894494569026, Aiv -> 0, Mpro -> 0, Mt -> 0, Vt -> 0, Ait -> 0, Aitv -> 0, Mprot -> 0, MtV -> 0, MVt -> 0, MtVt -> 0, MproVt -> 0, MproV -> 0, MV -> 0, MprotV -> 0, MprotVt -> 0}	Unstable Oscillator	AM
0.9	0.7	0.4	{A -> 513.611144838028, M -> 3.751821136002517*^6, V -> 1.2960870043595925*^6, Ai -> 92.04479541250424, Aiv -> 345.6456456154344, Mpro -> 1.130386141443644*^7, Mt -> 0, Vt -> 0, Ait -> 0, Aitv -> 0, Mprot -> 0, MtV -> 0, MVt -> 0, MtVt -> 0, MproVt -> 0, MproV -> 915616.7945191246, MV -> 303898.8462623233, MprotV -> 0, MprotVt -> 0}	Unstable Oscillator	AMPV
0.9	0.7	0.4	{A -> 0, M -> 0, V -> 0, Ai -> 0, Aiv -> 0, Mpro -> 0, Mt -> 0, Vt -> 0, Ait -> 0, Aitv -> 0, Mprot -> 0, MtV -> 0, MVt -> 0, MtVt -> 0, MproVt -> 0, MproV -> 0, MV -> 0, MprotV -> 0, MprotVt -> 0}	Saddle Point	E
0.9	0.7	0.5	{A -> 4.0000000000000023*^6, M -> 0, V -> 0, Ai -> 0, Aiv -> 0, Mpro -> 0, Mt -> 0, Vt -> 0, Ait -> 0, Aitv -> 0, Mprot -> 0, MtV -> 0, MVt -> 0, MtVt -> 0, MproVt -> 0, MproV -> 0, MV -> 0, MprotV -> 0, MprotVt -> 0}	Saddle Point	A
0.9	0.7	0.5	{A -> 2491.67935649296, M -> 1.626105954558095*^7, V -> 0, Ai -> 1933.6894494581818, Aiv -> 0, Mpro -> 0, Mt -> 0, Vt -> 0, Ait -> 0, Aitv -> 0, Mprot -> 0, MtV -> 0, MVt -> 0, MtVt -> 0, MproVt -> 0, MproV -> 0, MV -> 0, MprotV -> 0, MprotVt -> 0}	Unstable Oscillator	AM
0.9	0.7	0.5	{A -> 513.6111448386926, M -> 3.7518211360065886*^6, V -> 1.2960870043600705*^6, Ai -> 92.04479541278812, Aiv -> 345.64564561551754, Mpro -> 1.130386141443962*^7, Mt -> 0, Vt -> 0, Ait -> 0, Aitv -> 0, Mprot -> 0, MtV -> 0, MVt -> 0, MtVt -> 0, MproVt -> 0, MproV -> 915616.7945188902, MV -> 303898.846262502, MprotV -> 0, MprotVt -> 0}	Unstable Oscillator	AMPV
0.9	0.7	0.5	{A -> 0, M -> 0, V -> 0, Ai -> 0, Aiv -> 0, Mpro -> 0, Mt -> 0, Vt -> 0, Ait -> 0, Aitv -> 0, Mprot -> 0, MtV -> 0, MVt -> 0, MtVt -> 0, MproVt -> 0, MproV -> 0, MV -> 0, MprotV -> 0, MprotVt -> 0}	Saddle Point	E
0.9	0.7	0.6	{A -> 4.000000000000035*^6, M -> 0, V -> 0, Ai -> 0, Aiv -> 0, Mpro -> 0, Mt -> 0, Vt -> 0, Ait -> 0, Aitv -> 0, Mprot -> 0, MtV -> 0, MVt -> 0, MtVt -> 0, MproVt -> 0, MproV -> 0, MV -> 0, MprotV -> 0, MprotVt -> 0}	Saddle Point	A
0.9	0.7	0.6	{A -> 2491.6793564959985, M -> 1.6261059545609254*^7, V -> 0, Ai -> 1933.68944946383, Aiv -> 0, Mpro -> 0, Mt -> 0, Vt -> 0, Ait -> 0, Aitv -> 0, Mprot -> 0, MtV -> 0, MVt -> 0, MtVt -> 0, MproVt -> 0, MproV -> 0, MV -> 0, MprotV -> 0, MprotVt -> 0}	Unstable Oscillator	AM
0.9	0.7	0.6	{A -> 513.6111448382387, M -> 3.751821136003795*^6, V -> 1.2960870043596318*^6, Ai -> 92.04479541262235, Aiv -> 345.6456456154319, Mpro -> 1.1303861414436458*^7, Mt -> 0, Vt -> 0, Ait -> 0, Aitv -> 0, Mprot -> 0, MtV -> 0, MVt -> 0, MtVt -> 0, MproVt -> 0, MproV -> 915616.7945189778, MV -> 303898.84626234265, MprotV -> 0, MprotVt -> 0}	Unstable Oscillator	AMPV
0.9	0.7	0.6	{A -> 0, M -> 0, V -> 0, Ai -> 0, Aiv -> 0, Mpro -> 0, Mt -> 0, Vt -> 0, Ait -> 0, Aitv -> 0, Mprot -> 0, MtV -> 0, MVt -> 0, MtVt -> 0, MproVt -> 0, MproV -> 0, MV -> 0, MprotV -> 0, MprotVt -> 0}	Saddle Point	E
0.9	0.7	0.7	{A -> 4.000000000000001*^6, M -> 0, V -> 0, Ai -> 0, Aiv -> 0, Mpro -> 0, Mt -> 0, Vt -> 0, Ait -> 0, Aitv -> 0, Mprot -> 0, MtV -> 0, MVt -> 0, MtVt -> 0, MproVt -> 0, MproV -> 0, MV -> 0, MprotV -> 0, MprotVt -> 0}	Saddle Point	A
0.9	0.7	0.7	{A -> 2491.6793565009643, M -> 1.6261059545654135*^7, V -> 0, Ai -> 1933.6894494724754, Aiv -> 0, Mpro -> 0, Mt -> 0, Vt -> 0, Ait -> 0, Aitv -> 0, Mprot -> 0, MtV -> 0, MVt -> 0, MtVt -> 0, MproVt -> 0, MproV -> 0, MV -> 0, MprotV -> 0, MprotVt -> 0}	Unstable Oscillator	AM
0.9	0.7	0.7	{A -> 513.6111448353869, M -> 3.751821135988072*^6, V -> 1.296087004361225*^6, Ai -> 92.04479541074024, Aiv -> 345.64564561614895, Mpro -> 1.1303861414457712*^7, Mt -> 0, Vt -> 0, Ait -> 0, Aitv -> 0, Mprot -> 0, MtV -> 0, MVt -> 0, MtVt -> 0, MproVt -> 0, MproV -> 915616.7945207979, MV -> 303898.84626226546, MprotV -> 0, MprotVt -> 0}	Unstable Oscillator	AMPV
0.9	0.7	0.7	{A -> 0, M -> 0, V -> 0, Ai -> 0, Aiv -> 0, Mpro -> 0, Mt -> 0, Vt -> 0, Ait -> 0, Aitv -> 0, Mprot -> 0, MtV -> 0, MVt -> 0, MtVt -> 0, MproVt -> 0, MproV -> 0, MV -> 0, MprotV -> 0, MprotVt -> 0}	Saddle Point	E
0.9	0.7	0.8	{A -> 4.000000000000002*^6, M -> 0, V -> 0, Ai -> 0, Aiv -> 0, Mpro -> 0, Mt -> 0, Vt -> 0, Ait -> 0, Aitv -> 0, Mprot -> 0, MtV -> 0, MVt -> 0, MtVt -> 0, MproVt -> 0, MproV -> 0, MV -> 0, MprotV -> 0, MprotVt -> 0}	Saddle Point	A
0.9	0.7	0.8	{A -> 2491.6793564944537, M -> 1.6261059545592887*^7, V -> 0, Ai -> 1933.689449460103, Aiv -> 0, Mpro -> 0, Mt -> 0, Vt -> 0, Ait -> 0, Aitv -> 0, Mprot -> 0, MtV -> 0, MVt -> 0, MtVt -> 0, MproVt -> 0, MproV -> 0, MV -> 0, MprotV -> 0, MprotVt -> 0}	Unstable Oscillator	AM
0.9	0.7	0.8	{A -> 513.6111448386581, M -> 3.7518211360062077*^6, V -> 1.2960870043600905*^6, Ai -> 92.04479541276453, Aiv -> 345.64564561545274, Mpro -> 1.130386141443781*^7, Mt -> 0, Vt -> 0, Ait -> 0, Aitv -> 0, Mprot -> 0, MtV -> 0, MVt -> 0, MtVt -> 0, MproVt -> 0, MproV -> 915616.7945187791, MV -> 303898.84626251, MprotV -> 0, MprotVt -> 0}	Unstable Oscillator	AMPV
0.9	0.7	0.8	{A -> 0, M -> 0, V -> 0, Ai -> 0, Aiv -> 0, Mpro -> 0, Mt -> 0, Vt -> 0, Ait -> 0, Aitv -> 0, Mprot -> 0, MtV -> 0, MVt -> 0, MtVt -> 0, MproVt -> 0, MproV -> 0, MV -> 0, MprotV -> 0, MprotVt -> 0}	Saddle Point	E
0.9	0.7	0.9	{A -> 4.0000000000000997*^6, M -> 0, V -> 0, Ai -> 0, Aiv -> 0, Mpro -> 0, Mt -> 0, Vt -> 0, Ait -> 0, Aitv -> 0, Mprot -> 0, MtV -> 0, MVt -> 0, MtVt -> 0, MproVt -> 0, MproV -> 0, MV -> 0, MprotV -> 0, MprotVt -> 0}	Saddle Point	A
0.9	0.7	0.9	{A -> 2491.679356490726, M -> 1.6261059545558507*^7, V -> 0, Ai -> 1933.689449453376, Aiv -> 0, Mpro -> 0, Mt -> 0, Vt -> 0, Ait -> 0, Aitv -> 0, Mprot -> 0, MtV -> 0, MVt -> 0, MtVt -> 0, MproVt -> 0, MproV -> 0, MV -> 0, MprotV -> 0, MprotVt -> 0}	Unstable Oscillator	AM
0.9	0.7	0.9	{A -> 513.6111448380833, M -> 3.7518211360033494*^6, V -> 1.2960870043602218*^6, Ai -> 92.04479541245648, Aiv -> 345.64564561565874, Mpro -> 1.1303861414443444*^7, Mt -> 0, Vt -> 0, Ait -> 0, Aitv -> 0, Mprot -> 0, MtV -> 0, MVt -> 0, MtVt -> 0, MproVt -> 0, MproV -> 915616.7945202807, MV -> 303898.84626243263, MprotV -> 0, MprotVt -> 0}	Unstable Oscillator	AMPV
0.9	0.7	0.9	{A -> 0, M -> 0, V -> 0, Ai -> 0, Aiv -> 0, Mpro -> 0, Mt -> 0, Vt -> 0, Ait -> 0, Aitv -> 0, Mprot -> 0, MtV -> 0, MVt -> 0, MtVt -> 0, MproVt -> 0, MproV -> 0, MV -> 0, MprotV -> 0, MprotVt -> 0}	Saddle Point	E
0.9	0.7	1	{A -> 4.0000000000000014*^6, M -> 0, V -> 0, Ai -> 0, Aiv -> 0, Mpro -> 0, Mt -> 0, Vt -> 0, Ait -> 0, Aitv -> 0, Mprot -> 0, MtV -> 0, MVt -> 0, MtVt -> 0, MproVt -> 0, MproV -> 0, MV -> 0, MprotV -> 0, MprotVt -> 0}	Saddle Point	A
0.9	0.7	1	{A -> 2491.6793564905647, M -> 1.6261059545557613*^7, V -> 0, Ai -> 1933.6894494532382, Aiv -> 0, Mpro -> 0, Mt -> 0, Vt -> 0, Ait -> 0, Aitv -> 0, Mprot -> 0, MtV -> 0, MVt -> 0, MtVt -> 0, MproVt -> 0, MproV -> 0, MV -> 0, MprotV -> 0, MprotVt -> 0}	Unstable Oscillator	AM
0.9	0.7	1	{A -> 513.6111448383334, M -> 3.751821136004641*^6, V -> 1.2960870043600965*^6, Ai -> 92.04479541260835, Aiv -> 345.64564561557415, Mpro -> 1.1303861414440995*^7, Mt -> 0, Vt -> 0, Ait -> 0, Aitv -> 0, Mprot -> 0, MtV -> 0, MVt -> 0, MtVt -> 0, MproVt -> 0, MproV -> 915616.7945196197, MV -> 303898.8462624433, MprotV -> 0, MprotVt -> 0}	Unstable Oscillator	AMPV
0.9	0.7	1	{A -> 0, M -> 1.0171726271609383*^-10, V -> 0, Ai -> 0, Aiv -> 0, Mpro -> 3.0688733107996753*^-10, Mt -> 0, Vt -> 0, Ait -> 0, Aitv -> 0, Mprot -> 0, MtV -> 0, MVt -> 0, MtVt -> 0, MproVt -> 0, MproV -> 0, MV -> 0, MprotV -> 0, MprotVt -> 0}	Saddle Point	E
0.9	0.7	1	{A -> 0, M -> 0, V -> 0, Ai -> 0, Aiv -> 0, Mpro -> 0, Mt -> 0, Vt -> 0, Ait -> 0, Aitv -> 0, Mprot -> 0, MtV -> 0, MVt -> 0, MtVt -> 0, MproVt -> 0, MproV -> 0, MV -> 0, MprotV -> 0, MprotVt -> 0}	Saddle Point	E
0.9	0.8	0	{A -> 4.0000000000000005*^6, M -> 0, V -> 0, Ai -> 0, Aiv -> 0, Mpro -> 0, Mt -> 0, Vt -> 0, Ait -> 0, Aitv -> 0, Mprot -> 0, MtV -> 0, MVt -> 0, MtVt -> 0, MproVt -> 0, MproV -> 0, MV -> 0, MprotV -> 0, MprotVt -> 0}	Saddle Point	A
0.9	0.8	0	{A -> 513.6111448380789, M -> 3.751821136002799*^6, V -> 1.29608700435956*^6, Ai -> 92.0447954125375, Aiv -> 345.6456456154243, Mpro -> 1.130386141443612*^7, Mt -> 0, Vt -> 0, Ait -> 0, Aitv -> 0, Mprot -> 0, MtV -> 0, MVt -> 0, MtVt -> 0, MproVt -> 0, MproV -> 915616.7945191024, MV -> 303898.84626232134, MprotV -> 0, MprotVt -> 0}	Unstable Oscillator	AMPV
0.9	0.8	0	{A -> 2491.6793565283037, M -> 1.626105954587029*^7, V -> 0, Ai -> 1933.689449528655, Aiv -> 0, Mpro -> 0, Mt -> 0, Vt -> 0, Ait -> 0, Aitv -> 0, Mprot -> 0, MtV -> 0, MVt -> 0, MtVt -> 0, MproVt -> 0, MproV -> 0, MV -> 0, MprotV -> 0, MprotVt -> 0}	Unstable Oscillator	AM
0.9	0.8	0	{A -> 0, M -> 0, V -> 0, Ai -> 0, Aiv -> 0, Mpro -> 0, Mt -> 0, Vt -> 0, Ait -> 0, Aitv -> 0, Mprot -> 0, MtV -> 0, MVt -> 0, MtVt -> 0, MproVt -> 0, MproV -> 0, MV -> 0, MprotV -> 0, MprotVt -> 0}	Saddle Point	E
0.9	0.8	0.1	{A -> 4.000000000000001*^6, M -> 0, V -> 0, Ai -> 0, Aiv -> 0, Mpro -> 0, Mt -> 0, Vt -> 0, Ait -> 0, Aitv -> 0, Mprot -> 0, MtV -> 0, MVt -> 0, MtVt -> 0, MproVt -> 0, MproV -> 0, MV -> 0, MprotV -> 0, MprotVt -> 0}	Saddle Point	A
0.9	0.8	0.1	{A -> 2491.6793565304274, M -> 1.626105954588546*^7, V -> 0, Ai -> 1933.6894495307743, Aiv -> 0, Mpro -> 0, Mt -> 0, Vt -> 0, Ait -> 0, Aitv -> 0, Mprot -> 0, MtV -> 0, MVt -> 0, MtVt -> 0, MproVt -> 0, MproV -> 0, MV -> 0, MprotV -> 0, MprotVt -> 0}	Unstable Oscillator	AM
0.9	0.8	0.1	{A -> 2491.67935649052, M -> 1.62610595455572*^7, V -> 0, Ai -> 1933.689449453173, Aiv -> 0, Mpro -> 0, Mt -> 1.251812030981609*^-10, Vt -> 0, Ait -> 0, Aitv -> 0, Mprot -> 0, MtV -> 0, MVt -> 0, MtVt -> 0, MproVt -> 0, MproV -> 0, MV -> 0, MprotV -> 0, MprotVt -> 0}	Unstable Oscillator	AM
0.9	0.8	0.1	{A -> 513.6111448381976, M -> 3.7518211360036028*^6, V -> 1.2960870043596935*^6, Ai -> 92.04479541259396, Aiv -> 345.64564561545933, Mpro -> 1.1303861414437303*^7, Mt -> 0, Vt -> 0, Ait -> 0, Aitv -> 0, Mprot -> 0, MtV -> 0, MVt -> 0, MtVt -> 0, MproVt -> 0, MproV -> 915616.7945192021, MV -> 303898.84626235144, MprotV -> 0, MprotVt -> 0}	Unstable Oscillator	AMPV
0.9	0.8	0.1	{A -> 0, M -> 0, V -> 0, Ai -> 0, Aiv -> 0, Mpro -> 0, Mt -> 0, Vt -> 0, Ait -> 0, Aitv -> 0, Mprot -> 0, MtV -> 0, MVt -> 0, MtVt -> 0, MproVt -> 0, MproV -> 0, MV -> 0, MprotV -> 0, MprotVt -> 0}	Saddle Point	E
0.9	0.8	0.2	{A -> 4.0000000000000033*^6, M -> 0, V -> 0, Ai -> 0, Aiv -> 0, Mpro -> 0, Mt -> 0, Vt -> 0, Ait -> 0, Aitv -> 0, Mprot -> 0, MtV -> 0, MVt -> 0, MtVt -> 0, MproVt -> 0, MproV -> 0, MV -> 0, MprotV -> 0, MprotVt -> 0}	Saddle Point	A
0.9	0.8	0.2	{A -> 2491.679356510534, M -> 1.6261059545720639*^7, V -> 0, Ai -> 1933.6894494909245, Aiv -> 0, Mpro -> 0, Mt -> 0, Vt -> 0, Ait -> 0, Aitv -> 0, Mprot -> 0, MtV -> 0, MVt -> 0, MtVt -> 0, MproVt -> 0, MproV -> 0, MV -> 0, MprotV -> 0, MprotVt -> 0}	Unstable Oscillator	AM
0.9	0.8	0.2	{A -> 513.6111448365367, M -> 3.7518211359933983*^6, V -> 1.2960870043606276*^6, Ai -> 92.04479541128997, Aiv -> 345.6456456157128, Mpro -> 1.130386141444545*^7, Mt -> 0, Vt -> 0, Ait -> 0, Aitv -> 0, Mprot -> 0, MtV -> 0, MVt -> 0, MtVt -> 0, MproVt -> 0, MproV -> 915616.7945197609, MV -> 303898.8462625635, MprotV -> 0, MprotVt -> 0}	Unstable Oscillator	AMPV
0.9	0.8	0.2	{A -> 0, M -> 0, V -> 0, Ai -> 0, Aiv -> 0, Mpro -> 0, Mt -> 0, Vt -> 0, Ait -> 0, Aitv -> 0, Mprot -> 0, MtV -> 0, MVt -> 0, MtVt -> 0, MproVt -> 0, MproV -> 0, MV -> 0, MprotV -> 0, MprotVt -> 0}	Saddle Point	E
0.9	0.8	0.3	{A -> 4.0000000000000265*^6, M -> 0, V -> 0, Ai -> 0, Aiv -> 0, Mpro -> 0, Mt -> 0, Vt -> 0, Ait -> 0, Aitv -> 0, Mprot -> 0, MtV -> 0, MVt -> 0, MtVt -> 0, MproVt -> 0, MproV -> 0, MV -> 0, MprotV -> 0, MprotVt -> 0}	Saddle Point	A
0.9	0.8	0.3	{A -> 2491.679356500917, M -> 1.6261059545641555*^7, V -> 0, Ai -> 1933.6894494722212, Aiv -> 0, Mpro -> 0, Mt -> 0, Vt -> 0, Ait -> 0, Aitv -> 0, Mprot -> 0, MtV -> 0, MVt -> 0, MtVt -> 0, MproVt -> 0, MproV -> 0, MV -> 0, MprotV -> 0, MprotVt -> 0}	Unstable Oscillator	AM
0.9	0.8	0.3	{A -> 513.6111448382901, M -> 3.7518211360043334*^6, V -> 1.2960870043600593*^6, Ai -> 92.04479541259181, Aiv -> 345.64564561555943, Mpro -> 1.1303861414440507*^7, Mt -> 0, Vt -> 0, Ait -> 0, Aitv -> 0, Mprot -> 0, MtV -> 0, MVt -> 0, MtVt -> 0, MproVt -> 0, MproV -> 915616.7945207286, MV -> 303898.8462624843, MprotV -> 0, MprotVt -> 0}	Unstable Oscillator	AMPV
0.9	0.8	0.3	{A -> 0, M -> 0, V -> 0, Ai -> 0, Aiv -> 0, Mpro -> 1.1614440947981946*^-10, Mt -> 0, Vt -> 0, Ait -> 0, Aitv -> 0, Mprot -> 0, MtV -> 0, MVt -> 0, MtVt -> 0, MproVt -> 0, MproV -> 0, MV -> 0, MprotV -> 0, MprotVt -> 0}	Saddle Point	E
0.9	0.8	0.3	{A -> 0, M -> 0, V -> 0, Ai -> 0, Aiv -> 0, Mpro -> 0, Mt -> 0, Vt -> 0, Ait -> 0, Aitv -> 0, Mprot -> 0, MtV -> 0, MVt -> 0, MtVt -> 0, MproVt -> 0, MproV -> 0, MV -> 0, MprotV -> 0, MprotVt -> 0}	Saddle Point	E
0.9	0.8	0.4	{A -> 4.*^6, M -> 0, V -> 0, Ai -> 0, Aiv -> 0, Mpro -> 0, Mt -> 0, Vt -> 0, Ait -> 0, Aitv -> 0, Mprot -> 0, MtV -> 0, MVt -> 0, MtVt -> 0, MproVt -> 0, MproV -> 0, MV -> 0, MprotV -> 0, MprotVt -> 0}	Saddle Point	A
0.9	0.8	0.4	{A -> 2491.6793565624916, M -> 1.6261059546136204*^7, V -> 0, Ai -> 1933.6894495804854, Aiv -> 0, Mpro -> 0, Mt -> 0, Vt -> 0, Ait -> 0, Aitv -> 0, Mprot -> 0, MtV -> 0, MVt -> 0, MtVt -> 0, MproVt -> 0, MproV -> 0, MV -> 0, MprotV -> 0, MprotVt -> 0}	Unstable Oscillator	AM
0.9	0.8	0.4	{A -> 513.6111448386696, M -> 3.7518211360064475*^6, V -> 1.296087004359811*^6, Ai -> 92.04479541281171, Aiv -> 345.6456456154652, Mpro -> 1.1303861414437875*^7, Mt -> 0, Vt -> 0, Ait -> 0, Aitv -> 0, Mprot -> 0, MtV -> 0, MVt -> 0, MtVt -> 0, MproVt -> 0, MproV -> 915616.7945186123, MV -> 303898.8462624394, MprotV -> 0, MprotVt -> 0}	Unstable Oscillator	AMPV
0.9	0.8	0.4	{A -> 0, M -> 0, V -> 0, Ai -> 0, Aiv -> 0, Mpro -> 0, Mt -> 0, Vt -> 0, Ait -> 0, Aitv -> 0, Mprot -> 0, MtV -> 0, MVt -> 0, MtVt -> 0, MproVt -> 0, MproV -> 0, MV -> 0, MprotV -> 0, MprotVt -> 0}	Saddle Point	E
0.9	0.8	0.5	{A -> 4.0000000000001146*^6, M -> 0, V -> 0, Ai -> 0, Aiv -> 0, Mpro -> 0, Mt -> 0, Vt -> 0, Ait -> 0, Aitv -> 0, Mprot -> 0, MtV -> 0, MVt -> 0, MtVt -> 0, MproVt -> 0, MproV -> 0, MV -> 0, MprotV -> 0, MprotVt -> 0}	Saddle Point	A
0.9	0.8	0.5	{A -> 2491.679356553741, M -> 1.6261059546061*^7, V -> 0, Ai -> 1933.689449560995, Aiv -> 0, Mpro -> 0, Mt -> 0, Vt -> 0, Ait -> 0, Aitv -> 0, Mprot -> 0, MtV -> 0, MVt -> 0, MtVt -> 0, MproVt -> 0, MproV -> 0, MV -> 0, MprotV -> 0, MprotVt -> 0}	Unstable Oscillator	AM
0.9	0.8	0.5	{A -> 2491.6793564905242, M -> 1.62610595455572*^7, V -> 0, Ai -> 1933.6894494531723, Aiv -> 0, Mpro -> 0, Mt -> 1.330504883237504*^-10, Vt -> 0, Ait -> 0, Aitv -> 0, Mprot -> 0, MtV -> 0, MVt -> 0, MtVt -> 0, MproVt -> 0, MproV -> 0, MV -> 0, MprotV -> 0, MprotVt -> 0}	Unstable Oscillator	AM
0.9	0.8	0.5	{A -> 513.6111448386762, M -> 3.751821136006458*^6, V -> 1.2960870043598127*^6, Ai -> 92.04479541281003, Aiv -> 345.64564561544654, Mpro -> 1.1303861414437419*^7, Mt -> 0, Vt -> 0, Ait -> 0, Aitv -> 0, Mprot -> 0, MtV -> 0, MVt -> 0, MtVt -> 0, MproVt -> 0, MproV -> 915616.7945185502, MV -> 303898.8462624427, MprotV -> 0, MprotVt -> 0}	Unstable Oscillator	AMPV
0.9	0.8	0.5	{A -> 0, M -> 0, V -> 0, Ai -> 0, Aiv -> 0, Mpro -> 0, Mt -> 0, Vt -> 0, Ait -> 0, Aitv -> 0, Mprot -> 0, MtV -> 0, MVt -> 0, MtVt -> 0, MproVt -> 0, MproV -> 0, MV -> 0, MprotV -> 0, MprotVt -> 0}	Saddle Point	E
0.9	0.8	0.6	{A -> 4.0000000000000377*^6, M -> 0, V -> 0, Ai -> 0, Aiv -> 0, Mpro -> 0, Mt -> 0, Vt -> 0, Ait -> 0, Aitv -> 0, Mprot -> 0, MtV -> 0, MVt -> 0, MtVt -> 0, MproVt -> 0, MproV -> 0, MV -> 0, MprotV -> 0, MprotVt -> 0}	Saddle Point	A
0.9	0.8	0.6	{A -> 2491.679356506345, M -> 1.6261059545681907*^7, V -> 0, Ai -> 1933.6894494792173, Aiv -> 0, Mpro -> 0, Mt -> 0, Vt -> 0, Ait -> 0, Aitv -> 0, Mprot -> 0, MtV -> 0, MVt -> 0, MtVt -> 0, MproVt -> 0, MproV -> 0, MV -> 0, MprotV -> 0, MprotVt -> 0}	Unstable Oscillator	AM
0.9	0.8	0.6	{A -> 513.6111448382579, M -> 3.7518211360039935*^6, V -> 1.296087004359616*^6, Ai -> 92.04479541266805, Aiv -> 345.6456456154411, Mpro -> 1.1303861414436666*^7, Mt -> 0, Vt -> 0, Ait -> 0, Aitv -> 0, Mprot -> 0, MtV -> 0, MVt -> 0, MtVt -> 0, MproVt -> 0, MproV -> 915616.7945193208, MV -> 303898.8462623366, MprotV -> 0, MprotVt -> 0}	Unstable Oscillator	AMPV
0.9	0.8	0.6	{A -> 0, M -> 0, V -> 0, Ai -> 0, Aiv -> 0, Mpro -> 1.578135334273908*^-10, Mt -> 0, Vt -> 0, Ait -> 0, Aitv -> 0, Mprot -> 0, MtV -> 0, MVt -> 0, MtVt -> 0, MproVt -> 0, MproV -> 0, MV -> 0, MprotV -> 0, MprotVt -> 0}	Saddle Point	E
0.9	0.8	0.6	{A -> 0, M -> 0, V -> 0, Ai -> 0, Aiv -> 0, Mpro -> 0, Mt -> 0, Vt -> 0, Ait -> 0, Aitv -> 0, Mprot -> 0, MtV -> 0, MVt -> 0, MtVt -> 0, MproVt -> 0, MproV -> 0, MV -> 0, MprotV -> 0, MprotVt -> 0}	Saddle Point	E
0.9	0.8	0.7	{A -> 4.000000000000001*^6, M -> 0, V -> 0, Ai -> 0, Aiv -> 0, Mpro -> 0, Mt -> 0, Vt -> 0, Ait -> 0, Aitv -> 0, Mprot -> 0, MtV -> 0, MVt -> 0, MtVt -> 0, MproVt -> 0, MproV -> 0, MV -> 0, MprotV -> 0, MprotVt -> 0}	Saddle Point	A
0.9	0.8	0.7	{A -> 2491.679356493094, M -> 1.6261059545577152*^7, V -> 0, Ai -> 1933.689449457157, Aiv -> 0, Mpro -> 0, Mt -> 0, Vt -> 0, Ait -> 0, Aitv -> 0, Mprot -> 0, MtV -> 0, MVt -> 0, MtVt -> 0, MproVt -> 0, MproV -> 0, MV -> 0, MprotV -> 0, MprotVt -> 0}	Unstable Oscillator	AM
0.9	0.8	0.7	{A -> 513.61114483782, M -> 3.7518211360012973*^6, V -> 1.2960870043597077*^6, Ai -> 92.04479541237174, Aiv -> 345.64564561548735, Mpro -> 1.1303861414437974*^7, Mt -> 0, Vt -> 0, Ait -> 0, Aitv -> 0, Mprot -> 0, MtV -> 0, MVt -> 0, MtVt -> 0, MproVt -> 0, MproV -> 915616.7945192059, MV -> 303898.84626231896, MprotV -> 0, MprotVt -> 0}	Unstable Oscillator	AMPV
0.9	0.8	0.7	{A -> 0, M -> 0, V -> 0, Ai -> 0, Aiv -> 0, Mpro -> 2.8180532211049676*^-10, Mt -> 0, Vt -> 0, Ait -> 0, Aitv -> 0, Mprot -> 0, MtV -> 0, MVt -> 0, MtVt -> 0, MproVt -> 0, MproV -> 0, MV -> 0, MprotV -> 0, MprotVt -> 0}	Saddle Point	E
0.9	0.8	0.7	{A -> 0, M -> 0, V -> 0, Ai -> 0, Aiv -> 0, Mpro -> 0, Mt -> 0, Vt -> 0, Ait -> 0, Aitv -> 0, Mprot -> 0, MtV -> 0, MVt -> 0, MtVt -> 0, MproVt -> 0, MproV -> 0, MV -> 0, MprotV -> 0, MprotVt -> 0}	Saddle Point	E
0.9	0.8	0.8	{A -> 4.000000000000001*^6, M -> 0, V -> 0, Ai -> 0, Aiv -> 0, Mpro -> 0, Mt -> 0, Vt -> 0, Ait -> 0, Aitv -> 0, Mprot -> 0, MtV -> 0, MVt -> 0, MtVt -> 0, MproVt -> 0, MproV -> 0, MV -> 0, MprotV -> 0, MprotVt -> 0}	Saddle Point	A
0.9	0.8	0.8	{A -> 2491.6793564972495, M -> 1.6261059545611361*^7, V -> 0, Ai -> 1933.6894494654093, Aiv -> 0, Mpro -> 0, Mt -> 0, Vt -> 0, Ait -> 0, Aitv -> 0, Mprot -> 0, MtV -> 0, MVt -> 0, MtVt -> 0, MproVt -> 0, MproV -> 0, MV -> 0, MprotV -> 0, MprotVt -> 0}	Unstable Oscillator	AM
0.9	0.8	0.8	{A -> 513.6111448384701, M -> 3.7518211360051166*^6, V -> 1.296087004359731*^6, Ai -> 92.04479541271647, Aiv -> 345.6456456153908, Mpro -> 1.1303861414435636*^7, Mt -> 0, Vt -> 0, Ait -> 0, Aitv -> 0, Mprot -> 0, MtV -> 0, MVt -> 0, MtVt -> 0, MproVt -> 0, MproV -> 915616.7945186489, MV -> 303898.8462624118, MprotV -> 0, MprotVt -> 0}	Unstable Oscillator	AMPV
0.9	0.8	0.8	{A -> 0, M -> 0, V -> 0, Ai -> 0, Aiv -> 0, Mpro -> 0, Mt -> 0, Vt -> 0, Ait -> 0, Aitv -> 0, Mprot -> 0, MtV -> 0, MVt -> 0, MtVt -> 0, MproVt -> 0, MproV -> 0, MV -> 0, MprotV -> 0, MprotVt -> 0}	Saddle Point	E
0.9	0.8	0.9	{A -> 4.0000000000000545*^6, M -> 0, V -> 0, Ai -> 0, Aiv -> 0, Mpro -> 0, Mt -> 0, Vt -> 0, Ait -> 0, Aitv -> 0, Mprot -> 0, MtV -> 0, MVt -> 0, MtVt -> 0, MproVt -> 0, MproV -> 0, MV -> 0, MprotV -> 0, MprotVt -> 0}	Saddle Point	A
0.9	0.8	0.9	{A -> 2491.6793564908444, M -> 1.6261059545559635*^7, V -> 0, Ai -> 1933.6894494536025, Aiv -> 0, Mpro -> 0, Mt -> 0, Vt -> 0, Ait -> 0, Aitv -> 0, Mprot -> 0, MtV -> 0, MVt -> 0, MtVt -> 0, MproVt -> 0, MproV -> 0, MV -> 0, MprotV -> 0, MprotVt -> 0}	Unstable Oscillator	AM
0.9	0.8	0.9	{A -> 513.6111448381281, M -> 3.7518211360030943*^6, V -> 1.296087004359528*^6, Ai -> 92.04479541258078, Aiv -> 345.6456456154156, Mpro -> 1.130386141443585*^7, Mt -> 0, Vt -> 0, Ait -> 0, Aitv -> 0, Mprot -> 0, MtV -> 0, MVt -> 0, MtVt -> 0, MproVt -> 0, MproV -> 915616.7945190833, MV -> 303898.8462623112, MprotV -> 0, MprotVt -> 0}	Unstable Oscillator	AMPV
0.9	0.8	0.9	{A -> 0, M -> 0, V -> 0, Ai -> 0, Aiv -> 0, Mpro -> 0, Mt -> 0, Vt -> 0, Ait -> 0, Aitv -> 0, Mprot -> 0, MtV -> 0, MVt -> 0, MtVt -> 0, MproVt -> 0, MproV -> 0, MV -> 0, MprotV -> 0, MprotVt -> 0}	Saddle Point	E
0.9	0.8	1	{A -> 4.0000000000000345*^6, M -> 0, V -> 0, Ai -> 0, Aiv -> 0, Mpro -> 0, Mt -> 0, Vt -> 0, Ait -> 0, Aitv -> 0, Mprot -> 0, MtV -> 0, MVt -> 0, MtVt -> 0, MproVt -> 0, MproV -> 0, MV -> 0, MprotV -> 0, MprotVt -> 0}	Saddle Point	A
0.9	0.8	1	{A -> 2491.6793564905684, M -> 1.62610595455576*^7, V -> 0, Ai -> 1933.6894494532683, Aiv -> 0, Mpro -> 0, Mt -> 0, Vt -> 0, Ait -> 0, Aitv -> 0, Mprot -> 0, MtV -> 0, MVt -> 0, MtVt -> 0, MproVt -> 0, MproV -> 0, MV -> 0, MprotV -> 0, MprotVt -> 0}	Unstable Oscillator	AM
0.9	0.8	1	{A -> 513.6111448372084, M -> 3.751821135998031*^6, V -> 1.2960870043598583*^6, Ai -> 92.04479541205856, Aiv -> 345.6456456157725, Mpro -> 1.1303861414445894*^7, Mt -> 0, Vt -> 0, Ait -> 0, Aitv -> 0, Mprot -> 0, MtV -> 0, MVt -> 0, MtVt -> 0, MproVt -> 0, MproV -> 915616.7945198754, MV -> 303898.8462620827, MprotV -> 0, MprotVt -> 0}	Unstable Oscillator	AMPV
0.9	0.8	1	{A -> 0, M -> 0, V -> 0, Ai -> 0, Aiv -> 0, Mpro -> 0, Mt -> 0, Vt -> 0, Ait -> 0, Aitv -> 0, Mprot -> 0, MtV -> 0, MVt -> 0, MtVt -> 0, MproVt -> 0, MproV -> 0, MV -> 0, MprotV -> 0, MprotVt -> 0}	Saddle Point	E
0.9	0.9	0	{A -> 4.000000000000002*^6, M -> 0, V -> 0, Ai -> 0, Aiv -> 0, Mpro -> 0, Mt -> 0, Vt -> 0, Ait -> 0, Aitv -> 0, Mprot -> 0, MtV -> 0, MVt -> 0, MtVt -> 0, MproVt -> 0, MproV -> 0, MV -> 0, MprotV -> 0, MprotVt -> 0}	Saddle Point	A
0.9	0.9	0	{A -> 513.6111448383704, M -> 3.7518211360048754*^6, V -> 1.2960870043601312*^6, Ai -> 92.04479541262523, Aiv -> 345.6456456155769, Mpro -> 1.1303861414441124*^7, Mt -> 0, Vt -> 0, Ait -> 0, Aitv -> 0, Mprot -> 0, MtV -> 0, MVt -> 0, MtVt -> 0, MproVt -> 0, MproV -> 915616.7945195159, MV -> 303898.84626245475, MprotV -> 0, MprotVt -> 0}	Unstable Oscillator	AMPV
0.9	0.9	0	{A -> 2491.679356604239, M -> 1.6261059546358496*^7, V -> 0, Ai -> 1933.6894496457014, Aiv -> 0, Mpro -> 0, Mt -> 0, Vt -> 0, Ait -> 0, Aitv -> 0, Mprot -> 0, MtV -> 0, MVt -> 0, MtVt -> 0, MproVt -> 0, MproV -> 0, MV -> 0, MprotV -> 0, MprotVt -> 0}	Unstable Oscillator	AM
0.9	0.9	0	{A -> 0, M -> 0, V -> 0, Ai -> 0, Aiv -> 0, Mpro -> 0, Mt -> 0, Vt -> 0, Ait -> 0, Aitv -> 0, Mprot -> 0, MtV -> 0, MVt -> 0, MtVt -> 0, MproVt -> 0, MproV -> 0, MV -> 0, MprotV -> 0, MprotVt -> 0}	Saddle Point	E
0.9	0.9	0.1	{A -> 4.0000000000000964*^6, M -> 0, V -> 0, Ai -> 0, Aiv -> 0, Mpro -> 0, Mt -> 0, Vt -> 0, Ait -> 0, Aitv -> 0, Mprot -> 0, MtV -> 0, MVt -> 0, MtVt -> 0, MproVt -> 0, MproV -> 0, MV -> 0, MprotV -> 0, MprotVt -> 0}	Saddle Point	A
0.9	0.9	0.1	{A -> 2491.6793565266876, M -> 1.6261059545812152*^7, V -> 0, Ai -> 1933.6894495142765, Aiv -> 0, Mpro -> 0, Mt -> 0, Vt -> 0, Ait -> 0, Aitv -> 0, Mprot -> 0, MtV -> 0, MVt -> 0, MtVt -> 0, MproVt -> 0, MproV -> 0, MV -> 0, MprotV -> 0, MprotVt -> 0}	Unstable Oscillator	AM
0.9	0.9	0.1	{A -> 513.6111448389482, M -> 3.75182113600799*^6, V -> 1.2960870043596157*^6, Ai -> 92.04479541301905, Aiv -> 345.6456456154401, Mpro -> 1.1303861414436558*^7, Mt -> 0, Vt -> 0, Ait -> 0, Aitv -> 0, Mprot -> 0, MtV -> 0, MVt -> 0, MtVt -> 0, MproVt -> 0, MproV -> 915616.7945180348, MV -> 303898.84626239416, MprotV -> 0, MprotVt -> 0}	Unstable Oscillator	AMPV
0.9	0.9	0.1	{A -> 0, M -> 0, V -> 0, Ai -> 0, Aiv -> 0, Mpro -> 0, Mt -> 0, Vt -> 0, Ait -> 0, Aitv -> 0, Mprot -> 0, MtV -> 0, MVt -> 0, MtVt -> 0, MproVt -> 0, MproV -> 0, MV -> 0, MprotV -> 0, MprotVt -> 0}	Saddle Point	E
0.9	0.9	0.2	{A -> 4.000000000000029*^6, M -> 0, V -> 0, Ai -> 0, Aiv -> 0, Mpro -> 0, Mt -> 0, Vt -> 0, Ait -> 0, Aitv -> 0, Mprot -> 0, MtV -> 0, MVt -> 0, MtVt -> 0, MproVt -> 0, MproV -> 0, MV -> 0, MprotV -> 0, MprotVt -> 0}	Saddle Point	A
0.9	0.9	0.2	{A -> 2491.679356702014, M -> 1.6261059547044465*^7, V -> 0, Ai -> 1933.6894498012095, Aiv -> 0, Mpro -> 0, Mt -> 0, Vt -> 0, Ait -> 0, Aitv -> 0, Mprot -> 0, MtV -> 0, MVt -> 0, MtVt -> 0, MproVt -> 0, MproV -> 0, MV -> 0, MprotV -> 0, MprotVt -> 0}	Unstable Oscillator	AM
0.9	0.9	0.2	{A -> 2491.6793564905242, M -> 1.6261059545557203*^7, V -> 0, Ai -> 1933.6894494531723, Aiv -> 0, Mpro -> 0, Mt -> 1.726584674405603*^-10, Vt -> 0, Ait -> 0, Aitv -> 0, Mprot -> 0, MtV -> 0, MVt -> 0, MtVt -> 0, MproVt -> 0, MproV -> 0, MV -> 0, MprotV -> 0, MprotVt -> 0}	Unstable Oscillator	AM
0.9	0.9	0.2	{A -> 2491.679356135348, M -> 1.6261059543059507*^7, V -> 0, Ai -> 1933.6894488686935, Aiv -> 0, Mpro -> 0, Mt -> 0.00233306146710826, Vt -> 0, Ait -> 0, Aitv -> 0, Mprot -> 0, MtV -> 0, MVt -> 0, MtVt -> 0, MproVt -> 0, MproV -> 0, MV -> 0, MprotV -> 0, MprotVt -> 0}	Unstable Oscillator	AM
0.9	0.9	0.2	{A -> 513.611144837537, M -> 3.751821135999523*^6, V -> 1.296087004360031*^6, Ai -> 92.04479541215926, Aiv -> 345.64564561555505, Mpro -> 1.1303861414440228*^7, Mt -> 0, Vt -> 0, Ait -> 0, Aitv -> 0, Mprot -> 0, MtV -> 0, MVt -> 0, MtVt -> 0, MproVt -> 0, MproV -> 915616.7945194077, MV -> 303898.84626243555, MprotV -> 0, MprotVt -> 0}	Unstable Oscillator	AMPV
0.9	0.9	0.2	{A -> 0, M -> 0, V -> 0, Ai -> 0, Aiv -> 0, Mpro -> 0, Mt -> 0, Vt -> 0, Ait -> 0, Aitv -> 0, Mprot -> 0, MtV -> 0, MVt -> 0, MtVt -> 0, MproVt -> 0, MproV -> 0, MV -> 0, MprotV -> 0, MprotVt -> 0}	Saddle Point	E
0.9	0.9	0.3	{A -> 4.*^6, M -> 0, V -> 0, Ai -> 0, Aiv -> 0, Mpro -> 0, Mt -> 0, Vt -> 0, Ait -> 0, Aitv -> 0, Mprot -> 0, MtV -> 0, MVt -> 0, MtVt -> 0, MproVt -> 0, MproV -> 0, MV -> 0, MprotV -> 0, MprotVt -> 0}	Saddle Point	A
0.9	0.9	0.3	{A -> 2491.679356513702, M -> 1.6261059545719862*^7, V -> 0, Ai -> 1933.689449490292, Aiv -> 0, Mpro -> 0, Mt -> 0, Vt -> 0, Ait -> 0, Aitv -> 0, Mprot -> 0, MtV -> 0, MVt -> 0, MtVt -> 0, MproVt -> 0, MproV -> 0, MV -> 0, MprotV -> 0, MprotVt -> 0}	Unstable Oscillator	AM
0.9	0.9	0.3	{A -> 2491.6793564905147, M -> 1.6261059545557179*^7, V -> 0, Ai -> 1933.6894494531693, Aiv -> 0, Mpro -> 0, Mt -> 4.585697599310909*^-10, Vt -> 0, Ait -> 0, Aitv -> 0, Mprot -> 0, MtV -> 0, MVt -> 0, MtVt -> 0, MproVt -> 0, MproV -> 0, MV -> 0, MprotV -> 0, MprotVt -> 0}	Unstable Oscillator	AM
0.9	0.9	0.3	{A -> 2491.679356205965, M -> 1.6261059543560762*^7, V -> 0, Ai -> 1933.6894489976064, Aiv -> 0, Mpro -> 0, Mt -> 0.0018011459813643685, Vt -> 0, Ait -> 0, Aitv -> 0, Mprot -> 0, MtV -> 0, MVt -> 0, MtVt -> 0, MproVt -> 0, MproV -> 0, MV -> 0, MprotV -> 0, MprotVt -> 0}	Unstable Oscillator	AM
0.9	0.9	0.3	{A -> 513.61114483823, M -> 3.751821136003907*^6, V -> 1.2960870043599633*^6, Ai -> 92.0447954125624, Aiv -> 345.6456456155321, Mpro -> 1.130386141443965*^7, Mt -> 0, Vt -> 0, Ait -> 0, Aitv -> 0, Mprot -> 0, MtV -> 0, MVt -> 0, MtVt -> 0, MproVt -> 0, MproV -> 915616.7945196913, MV -> 303898.846262431, MprotV -> 0, MprotVt -> 0}	Unstable Oscillator	AMPV
0.9	0.9	0.3	{A -> 0, M -> 0, V -> 0, Ai -> 0, Aiv -> 0, Mpro -> 0, Mt -> 0, Vt -> 0, Ait -> 0, Aitv -> 0, Mprot -> 0, MtV -> 0, MVt -> 0, MtVt -> 0, MproVt -> 0, MproV -> 0, MV -> 0, MprotV -> 0, MprotVt -> 0}	Saddle Point	E
0.9	0.9	0.4	{A -> 4.000000000000027*^6, M -> 0, V -> 0, Ai -> 0, Aiv -> 0, Mpro -> 0, Mt -> 0, Vt -> 0, Ait -> 0, Aitv -> 0, Mprot -> 0, MtV -> 0, MVt -> 0, MtVt -> 0, MproVt -> 0, MproV -> 0, MV -> 0, MprotV -> 0, MprotVt -> 0}	Saddle Point	A
0.9	0.9	0.4	{A -> 2491.679356496966, M -> 1.6261059545602283*^7, V -> 0, Ai -> 1933.6894494631947, Aiv -> 0, Mpro -> 0, Mt -> 0, Vt -> 0, Ait -> 0, Aitv -> 0, Mprot -> 0, MtV -> 0, MVt -> 0, MtVt -> 0, MproVt -> 0, MproV -> 0, MV -> 0, MprotV -> 0, MprotVt -> 0}	Unstable Oscillator	AM
0.9	0.9	0.4	{A -> 513.6111448381565, M -> 3.7518211360032987*^6, V -> 1.29608700435959*^6, Ai -> 92.04479541258634, Aiv -> 345.64564561543204, Mpro -> 1.130386141443639*^7, Mt -> 0, Vt -> 0, Ait -> 0, Aitv -> 0, Mprot -> 0, MtV -> 0, MVt -> 0, MtVt -> 0, MproVt -> 0, MproV -> 915616.794519135, MV -> 303898.8462623267, MprotV -> 0, MprotVt -> 0}	Unstable Oscillator	AMPV
0.9	0.9	0.4	{A -> 0, M -> 0, V -> 0, Ai -> 0, Aiv -> 0, Mpro -> 0, Mt -> 0, Vt -> 0, Ait -> 0, Aitv -> 0, Mprot -> 0, MtV -> 0, MVt -> 0, MtVt -> 0, MproVt -> 0, MproV -> 0, MV -> 0, MprotV -> 0, MprotVt -> 0}	Saddle Point	E
0.9	0.9	0.5	{A -> 4.000000000000001*^6, M -> 0, V -> 0, Ai -> 0, Aiv -> 0, Mpro -> 0, Mt -> 0, Vt -> 0, Ait -> 0, Aitv -> 0, Mprot -> 0, MtV -> 0, MVt -> 0, MtVt -> 0, MproVt -> 0, MproV -> 0, MV -> 0, MprotV -> 0, MprotVt -> 0}	Saddle Point	A
0.9	0.9	0.5	{A -> 2491.6793564987797, M -> 1.626105954561488*^7, V -> 0, Ai -> 1933.6894494657222, Aiv -> 0, Mpro -> 0, Mt -> 0, Vt -> 0, Ait -> 0, Aitv -> 0, Mprot -> 0, MtV -> 0, MVt -> 0, MtVt -> 0, MproVt -> 0, MproV -> 0, MV -> 0, MprotV -> 0, MprotVt -> 0}	Unstable Oscillator	AM
0.9	0.9	0.5	{A -> 513.611144838179, M -> 3.7518211360034794*^6, V -> 1.2960870043596178*^6, Ai -> 92.04479541259337, Aiv -> 345.64564561543637, Mpro -> 1.1303861414436573*^7, Mt -> 0, Vt -> 0, Ait -> 0, Aitv -> 0, Mprot -> 0, MtV -> 0, MVt -> 0, MtVt -> 0, MproVt -> 0, MproV -> 915616.7945191497, MV -> 303898.8462623358, MprotV -> 0, MprotVt -> 0}	Unstable Oscillator	AMPV
0.9	0.9	0.5	{A -> 0, M -> 0, V -> 0, Ai -> 0, Aiv -> 0, Mpro -> 1.1579251839320368*^-10, Mt -> 0, Vt -> 0, Ait -> 0, Aitv -> 0, Mprot -> 0, MtV -> 0, MVt -> 0, MtVt -> 0, MproVt -> 0, MproV -> 0, MV -> 0, MprotV -> 0, MprotVt -> 0}	Saddle Point	E
0.9	0.9	0.5	{A -> 0, M -> 0, V -> 0, Ai -> 0, Aiv -> 0, Mpro -> 0, Mt -> 0, Vt -> 0, Ait -> 0, Aitv -> 0, Mprot -> 0, MtV -> 0, MVt -> 0, MtVt -> 0, MproVt -> 0, MproV -> 0, MV -> 0, MprotV -> 0, MprotVt -> 0}	Saddle Point	E
0.9	0.9	0.6	{A -> 4.0000000000000014*^6, M -> 0, V -> 0, Ai -> 0, Aiv -> 0, Mpro -> 0, Mt -> 0, Vt -> 0, Ait -> 0, Aitv -> 0, Mprot -> 0, MtV -> 0, MVt -> 0, MtVt -> 0, MproVt -> 0, MproV -> 0, MV -> 0, MprotV -> 0, MprotVt -> 0}	Saddle Point	A
0.9	0.9	0.6	{A -> 2491.6793564958975, M -> 1.6261059545595404*^7, V -> 0, Ai -> 1933.6894494628216, Aiv -> 0, Mpro -> 0, Mt -> 0, Vt -> 0, Ait -> 0, Aitv -> 0, Mprot -> 0, MtV -> 0, MVt -> 0, MtVt -> 0, MproVt -> 0, MproV -> 0, MV -> 0, MprotV -> 0, MprotVt -> 0}	Unstable Oscillator	AM
0.9	0.9	0.6	{A -> 513.6111448386741, M -> 3.7518211360064317*^6, V -> 1.2960870043595342*^6, Ai -> 92.04479541283621, Aiv -> 345.6456456153492, Mpro -> 1.1303861414434453*^7, Mt -> 0, Vt -> 0, Ait -> 0, Aitv -> 0, Mprot -> 0, MtV -> 0, MVt -> 0, MtVt -> 0, MproVt -> 0, MproV -> 915616.7945181105, MV -> 303898.8462623891, MprotV -> 0, MprotVt -> 0}	Unstable Oscillator	AMPV
0.9	0.9	0.6	{A -> 0, M -> 0, V -> 0, Ai -> 0, Aiv -> 0, Mpro -> 0, Mt -> 0, Vt -> 0, Ait -> 0, Aitv -> 0, Mprot -> 0, MtV -> 0, MVt -> 0, MtVt -> 0, MproVt -> 0, MproV -> 0, MV -> 0, MprotV -> 0, MprotVt -> 0}	Saddle Point	E
0.9	0.9	0.7	{A -> 4.*^6, M -> 0, V -> 0, Ai -> 0, Aiv -> 0, Mpro -> 0, Mt -> 0, Vt -> 0, Ait -> 0, Aitv -> 0, Mprot -> 0, MtV -> 0, MVt -> 0, MtVt -> 0, MproVt -> 0, MproV -> 0, MV -> 0, MprotV -> 0, MprotVt -> 0}	Saddle Point	A
0.9	0.9	0.7	{A -> 2491.6793565069484, M -> 1.6261059545673428*^7, V -> 0, Ai -> 1933.6894494817154, Aiv -> 0, Mpro -> 0, Mt -> 0, Vt -> 0, Ait -> 0, Aitv -> 0, Mprot -> 0, MtV -> 0, MVt -> 0, MtVt -> 0, MproVt -> 0, MproV -> 0, MV -> 0, MprotV -> 0, MprotVt -> 0}	Unstable Oscillator	AM
0.9	0.9	0.7	{A -> 513.611144837879, M -> 3.7518211360020814*^6, V -> 1.296087004360853*^6, Ai -> 92.04479541226529, Aiv -> 345.6456456158342, Mpro -> 1.1303861414448889*^7, Mt -> 0, Vt -> 0, Ait -> 0, Aitv -> 0, Mprot -> 0, MtV -> 0, MVt -> 0, MtVt -> 0, MproVt -> 0, MproV -> 915616.7945210809, MV -> 303898.8462625917, MprotV -> 0, MprotVt -> 0}	Unstable Oscillator	AMPV
0.9	0.9	0.7	{A -> 0, M -> 0, V -> 0, Ai -> 0, Aiv -> 0, Mpro -> 0, Mt -> 0, Vt -> 0, Ait -> 0, Aitv -> 0, Mprot -> 0, MtV -> 0, MVt -> 0, MtVt -> 0, MproVt -> 0, MproV -> 0, MV -> 0, MprotV -> 0, MprotVt -> 0}	Saddle Point	E
0.9	0.9	0.8	{A -> 4.000000000000001*^6, M -> 0, V -> 0, Ai -> 0, Aiv -> 0, Mpro -> 0, Mt -> 0, Vt -> 0, Ait -> 0, Aitv -> 0, Mprot -> 0, MtV -> 0, MVt -> 0, MtVt -> 0, MproVt -> 0, MproV -> 0, MV -> 0, MprotV -> 0, MprotVt -> 0}	Saddle Point	A
0.9	0.9	0.8	{A -> 2491.6793565016746, M -> 1.6261059545636194*^7, V -> 0, Ai -> 1933.6894494725918, Aiv -> 0, Mpro -> 0, Mt -> 0, Vt -> 0, Ait -> 0, Aitv -> 0, Mprot -> 0, MtV -> 0, MVt -> 0, MtVt -> 0, MproVt -> 0, MproV -> 0, MV -> 0, MprotV -> 0, MprotVt -> 0}	Unstable Oscillator	AM
0.9	0.9	0.8	{A -> 513.611144837986, M -> 3.7518211360023622*^6, V -> 1.2960870043598295*^6, Ai -> 92.04479541249677, Aiv -> 345.64564561555574, Mpro -> 1.130386141443993*^7, Mt -> 0, Vt -> 0, Ait -> 0, Aitv -> 0, Mprot -> 0, MtV -> 0, MVt -> 0, MtVt -> 0, MproVt -> 0, MproV -> 915616.7945196003, MV -> 303898.84626232367, MprotV -> 0, MprotVt -> 0}	Unstable Oscillator	AMPV
0.9	0.9	0.8	{A -> 0, M -> 0, V -> 0, Ai -> 0, Aiv -> 0, Mpro -> 1.194594650099466*^-10, Mt -> 0, Vt -> 0, Ait -> 0, Aitv -> 0, Mprot -> 0, MtV -> 0, MVt -> 0, MtVt -> 0, MproVt -> 0, MproV -> 0, MV -> 0, MprotV -> 0, MprotVt -> 0}	Saddle Point	E
0.9	0.9	0.8	{A -> 0, M -> 0, V -> 0, Ai -> 0, Aiv -> 0, Mpro -> 0, Mt -> 0, Vt -> 0, Ait -> 0, Aitv -> 0, Mprot -> 0, MtV -> 0, MVt -> 0, MtVt -> 0, MproVt -> 0, MproV -> 0, MV -> 0, MprotV -> 0, MprotVt -> 0}	Saddle Point	E
0.9	0.9	0.9	{A -> 4.000000000000012*^6, M -> 0, V -> 0, Ai -> 0, Aiv -> 0, Mpro -> 0, Mt -> 0, Vt -> 0, Ait -> 0, Aitv -> 0, Mprot -> 0, MtV -> 0, MVt -> 0, MtVt -> 0, MproVt -> 0, MproV -> 0, MV -> 0, MprotV -> 0, MprotVt -> 0}	Saddle Point	A
0.9	0.9	0.9	{A -> 2491.67935649601, M -> 1.6261059545596106*^7, V -> 0, Ai -> 1933.689449462762, Aiv -> 0, Mpro -> 0, Mt -> 0, Vt -> 0, Ait -> 0, Aitv -> 0, Mprot -> 0, MtV -> 0, MVt -> 0, MtVt -> 0, MproVt -> 0, MproV -> 0, MV -> 0, MprotV -> 0, MprotVt -> 0}	Unstable Oscillator	AM
0.9	0.9	0.9	{A -> 513.6111448382658, M -> 3.7518211360049727*^6, V -> 1.2960870043616854*^6, Ai -> 92.0447954124259, Aiv -> 345.64564561635774, Mpro -> 1.1303861414463878*^7, Mt -> 0, Vt -> 0, Ait -> 0, Aitv -> 0, Mprot -> 0, MtV -> 0, MVt -> 0, MtVt -> 0, MproVt -> 0, MproV -> 915616.79452279, MV -> 303898.8462626025, MprotV -> 0, MprotVt -> 0}	Unstable Oscillator	AMPV
0.9	0.9	0.9	{A -> 0, M -> 0, V -> 0, Ai -> 0, Aiv -> 0, Mpro -> 0, Mt -> 0, Vt -> 0, Ait -> 0, Aitv -> 0, Mprot -> 0, MtV -> 0, MVt -> 0, MtVt -> 0, MproVt -> 0, MproV -> 0, MV -> 0, MprotV -> 0, MprotVt -> 0}	Saddle Point	E
0.9	0.9	1	{A -> 4.0000000000000005*^6, M -> 0, V -> 0, Ai -> 0, Aiv -> 0, Mpro -> 0, Mt -> 0, Vt -> 0, Ait -> 0, Aitv -> 0, Mprot -> 0, MtV -> 0, MVt -> 0, MtVt -> 0, MproVt -> 0, MproV -> 0, MV -> 0, MprotV -> 0, MprotVt -> 0}	Saddle Point	A
0.9	0.9	1	{A -> 4.0000000000000005*^6, M -> 1.4240838607936952*^-10, V -> 0, Ai -> 0, Aiv -> 0, Mpro -> 0, Mt -> 0, Vt -> 0, Ait -> 0, Aitv -> 0, Mprot -> 0, MtV -> 0, MVt -> 0, MtVt -> 0, MproVt -> 0, MproV -> 0, MV -> 0, MprotV -> 0, MprotVt -> 0}	Saddle Point	A
0.9	0.9	1	{A -> 2491.6793564956106, M -> 1.6261059545593256*^7, V -> 0, Ai -> 1933.689449462126, Aiv -> 0, Mpro -> 0, Mt -> 0, Vt -> 0, Ait -> 0, Aitv -> 0, Mprot -> 0, MtV -> 0, MVt -> 0, MtVt -> 0, MproVt -> 0, MproV -> 0, MV -> 0, MprotV -> 0, MprotVt -> 0}	Unstable Oscillator	AM
0.9	0.9	1	{A -> 513.6111448382, M -> 3.7518211360036205*^6, V -> 1.29608700435972*^6, Ai -> 92.044795412593, Aiv -> 345.64564561546524, Mpro -> 1.1303861414437477*^7, Mt -> 0, Vt -> 0, Ait -> 0, Aitv -> 0, Mprot -> 0, MtV -> 0, MVt -> 0, MtVt -> 0, MproVt -> 0, MproV -> 915616.7945193758, MV -> 303898.8462623626, MprotV -> 0, MprotVt -> 0}	Unstable Oscillator	AMPV
0.9	0.9	1	{A -> 0, M -> 0, V -> 0, Ai -> 0, Aiv -> 0, Mpro -> 0, Mt -> 0, Vt -> 0, Ait -> 0, Aitv -> 0, Mprot -> 0, MtV -> 0, MVt -> 0, MtVt -> 0, MproVt -> 0, MproV -> 0, MV -> 0, MprotV -> 0, MprotVt -> 0}	Saddle Point	E
0.9	1	0	{A -> 4.0000000000000005*^6, M -> 0, V -> 0, Ai -> 0, Aiv -> 0, Mpro -> 0, Mt -> 0, Vt -> 0, Ait -> 0, Aitv -> 0, Mprot -> 0, MtV -> 0, MVt -> 0, MtVt -> 0, MproVt -> 0, MproV -> 0, MV -> 0, MprotV -> 0, MprotVt -> 0}	Saddle Point	A
0.9	1	0	{A -> 513.6111448381096, M -> 3.751821136002965*^6, V -> 1.296087004359573*^6, Ai -> 92.04479541257577, Aiv -> 345.64564561542755, Mpro -> 1.1303861414436117*^7, Mt -> 0, Vt -> 0, Ait -> 0, Aitv -> 0, Mprot -> 0, MtV -> 0, MVt -> 0, MtVt -> 0, MproVt -> 0, MproV -> 915616.794519162, MV -> 303898.8462623237, MprotV -> 0, MprotVt -> 0}	Unstable Oscillator	AMPV
0.9	1	0	{A -> 2491.6793565009416, M -> 1.6261059545622738*^7, V -> 0, Ai -> 1933.689449469239, Aiv -> 0, Mpro -> 0, Mt -> 0, Vt -> 0, Ait -> 0, Aitv -> 0, Mprot -> 0, MtV -> 0, MVt -> 0, MtVt -> 0, MproVt -> 0, MproV -> 0, MV -> 0, MprotV -> 0, MprotVt -> 0}	Unstable Oscillator	AM
0.9	1	0	{A -> 0, M -> 0, V -> 0, Ai -> 0, Aiv -> 0, Mpro -> 0, Mt -> 0, Vt -> 0, Ait -> 0, Aitv -> 0, Mprot -> 0, MtV -> 0, MVt -> 0, MtVt -> 0, MproVt -> 0, MproV -> 0, MV -> 0, MprotV -> 0, MprotVt -> 0}	Saddle Point	E
0.9	1	0.1	{A -> 4.000000000000048*^6, M -> 0, V -> 0, Ai -> 0, Aiv -> 0, Mpro -> 0, Mt -> 0, Vt -> 0, Ait -> 0, Aitv -> 0, Mprot -> 0, MtV -> 0, MVt -> 0, MtVt -> 0, MproVt -> 0, MproV -> 0, MV -> 0, MprotV -> 0, MprotVt -> 0}	Saddle Point	A
0.9	1	0.1	{A -> 2491.6793567292493, M -> 1.6261059547060693*^7, V -> 0, Ai -> 1933.68944981638, Aiv -> 0, Mpro -> 0, Mt -> 0, Vt -> 0, Ait -> 0, Aitv -> 0, Mprot -> 0, MtV -> 0, MVt -> 0, MtVt -> 0, MproVt -> 0, MproV -> 0, MV -> 0, MprotV -> 0, MprotVt -> 0}	Unstable Oscillator	AM
0.9	1	0.1	{A -> 2491.67935590023, M -> 1.6261059541839736*^7, V -> 0, Ai -> 1933.6894485551093, Aiv -> 0, Mpro -> 0, Mt -> 0.0036335027081875436, Vt -> 0, Ait -> 0, Aitv -> 0, Mprot -> 0, MtV -> 0, MVt -> 0, MtVt -> 0, MproVt -> 0, MproV -> 0, MV -> 0, MprotV -> 0, MprotVt -> 0}	Unstable Oscillator	AM
0.9	1	0.1	{A -> 2491.679354649791, M -> 1.6261059533964803*^7, V -> 0, Ai -> 1933.6894466526962, Aiv -> 0, Mpro -> 0, Mt -> 0.011330508788822174, Vt -> 0, Ait -> 0, Aitv -> 0, Mprot -> 0, MtV -> 0, MVt -> 0, MtVt -> 0, MproVt -> 0, MproV -> 0, MV -> 0, MprotV -> 0, MprotVt -> 0}	Unstable Oscillator	AM
0.9	1	0.1	{A -> 513.6111448381222, M -> 3.7518211360030733*^6, V -> 1.2960870043595242*^6, Ai -> 92.0447954125782, Aiv -> 345.64564561541414, Mpro -> 1.1303861414435824*^7, Mt -> 0, Vt -> 0, Ait -> 0, Aitv -> 0, Mprot -> 0, MtV -> 0, MVt -> 0, MtVt -> 0, MproVt -> 0, MproV -> 915616.7945190723, MV -> 303898.8462623126, MprotV -> 0, MprotVt -> 0}	Unstable Oscillator	AMPV
0.9	1	0.1	{A -> 0, M -> 0, V -> 0, Ai -> 0, Aiv -> 0, Mpro -> 0, Mt -> 0, Vt -> 0, Ait -> 0, Aitv -> 0, Mprot -> 0, MtV -> 0, MVt -> 0, MtVt -> 0, MproVt -> 0, MproV -> 0, MV -> 0, MprotV -> 0, MprotVt -> 0}	Saddle Point	E
0.9	1	0.2	{A -> 4.0000000000001187*^6, M -> 0, V -> 0, Ai -> 0, Aiv -> 0, Mpro -> 0, Mt -> 0, Vt -> 0, Ait -> 0, Aitv -> 0, Mprot -> 0, MtV -> 0, MVt -> 0, MtVt -> 0, MproVt -> 0, MproV -> 0, MV -> 0, MprotV -> 0, MprotVt -> 0}	Saddle Point	A
0.9	1	0.2	{A -> 2491.679356556349, M -> 1.6261059545971628*^7, V -> 0, Ai -> 1933.6894495540957, Aiv -> 0, Mpro -> 0, Mt -> 0, Vt -> 0, Ait -> 0, Aitv -> 0, Mprot -> 0, MtV -> 0, MVt -> 0, MtVt -> 0, MproVt -> 0, MproV -> 0, MV -> 0, MprotV -> 0, MprotVt -> 0}	Unstable Oscillator	AM
0.9	1	0.2	{A -> 2491.6793561894588, M -> 1.626105954366248*^7, V -> 0, Ai -> 1933.6894489885026, Aiv -> 0, Mpro -> 0, Mt -> 0.0018908544594239283, Vt -> 0, Ait -> 0, Aitv -> 0, Mprot -> 0, MtV -> 0, MVt -> 0, MtVt -> 0, MproVt -> 0, MproV -> 0, MV -> 0, MprotV -> 0, MprotVt -> 0}	Unstable Oscillator	AM
0.9	1	0.2	{A -> 513.611144836697, M -> 3.7518211359941103*^6, V -> 1.2960870043606816*^6, Ai -> 92.04479541148821, Aiv -> 345.6456456157252, Mpro -> 1.1303861414445901*^7, Mt -> 0, Vt -> 0, Ait -> 0, Aitv -> 0, Mprot -> 0, MtV -> 0, MVt -> 0, MtVt -> 0, MproVt -> 0, MproV -> 915616.794519779, MV -> 303898.8462625906, MprotV -> 0, MprotVt -> 0}	Unstable Oscillator	AMPV
0.9	1	0.2	{A -> 0, M -> 0, V -> 0, Ai -> 0, Aiv -> 0, Mpro -> 0, Mt -> 0, Vt -> 0, Ait -> 0, Aitv -> 0, Mprot -> 0, MtV -> 0, MVt -> 0, MtVt -> 0, MproVt -> 0, MproV -> 0, MV -> 0, MprotV -> 0, MprotVt -> 0}	Saddle Point	E
0.9	1	0.3	{A -> 4.000000000000087*^6, M -> 0, V -> 0, Ai -> 0, Aiv -> 0, Mpro -> 0, Mt -> 0, Vt -> 0, Ait -> 0, Aitv -> 0, Mprot -> 0, MtV -> 0, MVt -> 0, MtVt -> 0, MproVt -> 0, MproV -> 0, MV -> 0, MprotV -> 0, MprotVt -> 0}	Saddle Point	A
0.9	1	0.3	{A -> 2491.679356561953, M -> 1.6261059546006631*^7, V -> 0, Ai -> 1933.6894495642302, Aiv -> 0, Mpro -> 0, Mt -> 0, Vt -> 0, Ait -> 0, Aitv -> 0, Mprot -> 0, MtV -> 0, MVt -> 0, MtVt -> 0, MproVt -> 0, MproV -> 0, MV -> 0, MprotV -> 0, MprotVt -> 0}	Unstable Oscillator	AM
0.9	1	0.3	{A -> 2491.679355762873, M -> 1.6261059540980441*^7, V -> 0, Ai -> 1933.689448319191, Aiv -> 0, Mpro -> 0, Mt -> 0.004630920490347754, Vt -> 0, Ait -> 0, Aitv -> 0, Mprot -> 0, MtV -> 0, MVt -> 0, MtVt -> 0, MproVt -> 0, MproV -> 0, MV -> 0, MprotV -> 0, MprotVt -> 0}	Unstable Oscillator	AM
0.9	1	0.3	{A -> 513.6111448380614, M -> 3.7518211360026672*^6, V -> 1.2960870043595813*^6, Ai -> 92.04479541254106, Aiv -> 345.6456456154324, Mpro -> 1.1303861414436338*^7, Mt -> 0, Vt -> 0, Ait -> 0, Aitv -> 0, Mprot -> 0, MtV -> 0, MVt -> 0, MtVt -> 0, MproVt -> 0, MproV -> 915616.7945191726, MV -> 303898.8462623202, MprotV -> 0, MprotVt -> 0}	Unstable Oscillator	AMPV
0.9	1	0.3	{A -> 0, M -> 0, V -> 0, Ai -> 0, Aiv -> 0, Mpro -> 2.597964105540039*^-10, Mt -> 0, Vt -> 0, Ait -> 0, Aitv -> 0, Mprot -> 0, MtV -> 0, MVt -> 0, MtVt -> 0, MproVt -> 0, MproV -> 0, MV -> 0, MprotV -> 0, MprotVt -> 0}	Saddle Point	E
0.9	1	0.3	{A -> 0, M -> 0, V -> 0, Ai -> 0, Aiv -> 0, Mpro -> 1.7602274515460228*^-10, Mt -> 0, Vt -> 0, Ait -> 0, Aitv -> 0, Mprot -> 0, MtV -> 0, MVt -> 0, MtVt -> 0, MproVt -> 0, MproV -> 0, MV -> 0, MprotV -> 0, MprotVt -> 0}	Saddle Point	E
0.9	1	0.3	{A -> 0, M -> 0, V -> 0, Ai -> 0, Aiv -> 0, Mpro -> 0, Mt -> 0, Vt -> 0, Ait -> 0, Aitv -> 0, Mprot -> 0, MtV -> 0, MVt -> 0, MtVt -> 0, MproVt -> 0, MproV -> 0, MV -> 0, MprotV -> 0, MprotVt -> 0}	Saddle Point	E
0.9	1	0.4	{A -> 4.0000000000000778*^6, M -> 0, V -> 0, Ai -> 0, Aiv -> 0, Mpro -> 0, Mt -> 0, Vt -> 0, Ait -> 0, Aitv -> 0, Mprot -> 0, MtV -> 0, MVt -> 0, MtVt -> 0, MproVt -> 0, MproV -> 0, MV -> 0, MprotV -> 0, MprotVt -> 0}	Saddle Point	A
0.9	1	0.4	{A -> 2491.6793565744565, M -> 1.6261059546085354*^7, V -> 0, Ai -> 1933.6894495830115, Aiv -> 0, Mpro -> 0, Mt -> 0, Vt -> 0, Ait -> 0, Aitv -> 0, Mprot -> 0, MtV -> 0, MVt -> 0, MtVt -> 0, MproVt -> 0, MproV -> 0, MV -> 0, MprotV -> 0, MprotVt -> 0}	Unstable Oscillator	AM
0.9	1	0.4	{A -> 2491.6793564905206, M -> 1.6261059545557171*^7, V -> 0, Ai -> 1933.689449453169, Aiv -> 0, Mpro -> 0, Mt -> 4.980572522467782*^-10, Vt -> 0, Ait -> 0, Aitv -> 0, Mprot -> 0, MtV -> 0, MVt -> 0, MtVt -> 0, MproVt -> 0, MproV -> 0, MV -> 0, MprotV -> 0, MprotVt -> 0}	Unstable Oscillator	AM
0.9	1	0.4	{A -> 2491.6793557132455, M -> 1.6261059540666081*^7, V -> 0, Ai -> 1933.689448250887, Aiv -> 0, Mpro -> 0, Mt -> 0.004896477033462219, Vt -> 0, Ait -> 0, Aitv -> 0, Mprot -> 0, MtV -> 0, MVt -> 0, MtVt -> 0, MproVt -> 0, MproV -> 0, MV -> 0, MprotV -> 0, MprotVt -> 0}	Unstable Oscillator	AM
0.9	1	0.4	{A -> 513.6111448381624, M -> 3.7518211360033345*^6, V -> 1.2960870043596237*^6, Ai -> 92.04479541258507, Aiv -> 345.64564561544177, Mpro -> 1.1303861414436692*^7, Mt -> 0, Vt -> 0, Ait -> 0, Aitv -> 0, Mprot -> 0, MtV -> 0, MVt -> 0, MtVt -> 0, MproVt -> 0, MproV -> 915616.7945191787, MV -> 303898.84626233194, MprotV -> 0, MprotVt -> 0}	Unstable Oscillator	AMPV
0.9	1	0.4	{A -> 0, M -> 0, V -> 0, Ai -> 0, Aiv -> 0, Mpro -> 0, Mt -> 0, Vt -> 0, Ait -> 0, Aitv -> 0, Mprot -> 0, MtV -> 0, MVt -> 0, MtVt -> 0, MproVt -> 0, MproV -> 0, MV -> 0, MprotV -> 0, MprotVt -> 0}	Saddle Point	E
0.9	1	0.5	{A -> 4.000000000000001*^6, M -> 0, V -> 0, Ai -> 0, Aiv -> 0, Mpro -> 0, Mt -> 0, Vt -> 0, Ait -> 0, Aitv -> 0, Mprot -> 0, MtV -> 0, MVt -> 0, MtVt -> 0, MproVt -> 0, MproV -> 0, MV -> 0, MprotV -> 0, MprotVt -> 0}	Saddle Point	A
0.9	1	0.5	{A -> 2491.6793565788407, M -> 1.6261059546112988*^7, V -> 0, Ai -> 1933.689449589882, Aiv -> 0, Mpro -> 0, Mt -> 0, Vt -> 0, Ait -> 0, Aitv -> 0, Mprot -> 0, MtV -> 0, MVt -> 0, MtVt -> 0, MproVt -> 0, MproV -> 0, MV -> 0, MprotV -> 0, MprotVt -> 0}	Unstable Oscillator	AM
0.9	1	0.5	{A -> 2491.6793564905147, M -> 1.6261059545557199*^7, V -> 0, Ai -> 1933.689449453172, Aiv -> 0, Mpro -> 0, Mt -> 4.392048912183319*^-10, Vt -> 0, Ait -> 0, Aitv -> 0, Mprot -> 0, MtV -> 0, MVt -> 0, MtVt -> 0, MproVt -> 0, MproV -> 0, MV -> 0, MprotV -> 0, MprotVt -> 0}	Unstable Oscillator	AM
0.9	1	0.5	{A -> 513.6111448381297, M -> 3.7518211360031147*^6, V -> 1.296087004359526*^6, Ai -> 92.04479541258206, Aiv -> 345.6456456154145, Mpro -> 1.1303861414435832*^7, Mt -> 0, Vt -> 0, Ait -> 0, Aitv -> 0, Mprot -> 0, MtV -> 0, MVt -> 0, MtVt -> 0, MproVt -> 0, MproV -> 915616.7945190835, MV -> 303898.84626231156, MprotV -> 0, MprotVt -> 0}	Unstable Oscillator	AMPV
0.9	1	0.5	{A -> 0, M -> 0, V -> 0, Ai -> 0, Aiv -> 0, Mpro -> 0, Mt -> 0, Vt -> 0, Ait -> 0, Aitv -> 0, Mprot -> 0, MtV -> 0, MVt -> 0, MtVt -> 0, MproVt -> 0, MproV -> 0, MV -> 0, MprotV -> 0, MprotVt -> 0}	Saddle Point	E
0.9	1	0.6	{A -> 4.0000000000000014*^6, M -> 0, V -> 0, Ai -> 0, Aiv -> 0, Mpro -> 0, Mt -> 0, Vt -> 0, Ait -> 0, Aitv -> 0, Mprot -> 0, MtV -> 0, MVt -> 0, MtVt -> 0, MproVt -> 0, MproV -> 0, MV -> 0, MprotV -> 0, MprotVt -> 0}	Saddle Point	A
0.9	1	0.6	{A -> 2491.679356541556, M -> 1.6261059545878362*^7, V -> 0, Ai -> 1933.6894495321121, Aiv -> 0, Mpro -> 0, Mt -> 0, Vt -> 0, Ait -> 0, Aitv -> 0, Mprot -> 0, MtV -> 0, MVt -> 0, MtVt -> 0, MproVt -> 0, MproV -> 0, MV -> 0, MprotV -> 0, MprotVt -> 0}	Unstable Oscillator	AM
0.9	1	0.6	{A -> 2491.6793564905197, M -> 1.62610595455572*^7, V -> 0, Ai -> 1933.6894494531725, Aiv -> 0, Mpro -> 0, Mt -> 1.0159656084428042*^-10, Vt -> 0, Ait -> 0, Aitv -> 0, Mprot -> 0, MtV -> 0, MVt -> 0, MtVt -> 0, MproVt -> 0, MproV -> 0, MV -> 0, MprotV -> 0, MprotVt -> 0}	Unstable Oscillator	AM
0.9	1	0.6	{A -> 513.6111448370334, M -> 3.751821135996211*^6, V -> 1.2960870043605338*^6, Ai -> 92.04479541180221, Aiv -> 345.6456456157334, Mpro -> 1.1303861414445605*^7, Mt -> 0, Vt -> 0, Ait -> 0, Aitv -> 0, Mprot -> 0, MtV -> 0, MVt -> 0, MtVt -> 0, MproVt -> 0, MproV -> 915616.7945198194, MV -> 303898.8462625017, MprotV -> 0, MprotVt -> 0}	Unstable Oscillator	AMPV
0.9	1	0.6	{A -> 0, M -> 0, V -> 0, Ai -> 0, Aiv -> 0, Mpro -> 1.1491650474674333*^-10, Mt -> 0, Vt -> 0, Ait -> 0, Aitv -> 0, Mprot -> 0, MtV -> 0, MVt -> 0, MtVt -> 0, MproVt -> 0, MproV -> 0, MV -> 0, MprotV -> 0, MprotVt -> 0}	Saddle Point	E
0.9	1	0.6	{A -> 0, M -> 0, V -> 0, Ai -> 0, Aiv -> 0, Mpro -> 0, Mt -> 0, Vt -> 0, Ait -> 0, Aitv -> 0, Mprot -> 0, MtV -> 0, MVt -> 0, MtVt -> 0, MproVt -> 0, MproV -> 0, MV -> 0, MprotV -> 0, MprotVt -> 0}	Saddle Point	E
0.9	1	0.7	{A -> 4.0000000000000983*^6, M -> 0, V -> 0, Ai -> 0, Aiv -> 0, Mpro -> 0, Mt -> 0, Vt -> 0, Ait -> 0, Aitv -> 0, Mprot -> 0, MtV -> 0, MVt -> 0, MtVt -> 0, MproVt -> 0, MproV -> 0, MV -> 0, MprotV -> 0, MprotVt -> 0}	Saddle Point	A
0.9	1	0.7	{A -> 2491.6793564955947, M -> 1.6261059545588976*^7, V -> 0, Ai -> 1933.6894494607798, Aiv -> 0, Mpro -> 0, Mt -> 0, Vt -> 0, Ait -> 0, Aitv -> 0, Mprot -> 0, MtV -> 0, MVt -> 0, MtVt -> 0, MproVt -> 0, MproV -> 0, MV -> 0, MprotV -> 0, MprotVt -> 0}	Unstable Oscillator	AM
0.9	1	0.7	{A -> 2491.679356202079, M -> 1.6261059543742161*^7, V -> 0, Ai -> 1933.6894490069997, Aiv -> 0, Mpro -> 0, Mt -> 0.0018171286425143862, Vt -> 0, Ait -> 0, Aitv -> 0, Mprot -> 0, MtV -> 0, MVt -> 0, MtVt -> 0, MproVt -> 0, MproV -> 0, MV -> 0, MprotV -> 0, MprotVt -> 0}	Unstable Oscillator	AM
0.9	1	0.7	{A -> 513.6111448372961, M -> 3.751821135997846*^6, V -> 1.2960870043602795*^6, Ai -> 92.04479541201222, Aiv -> 345.6456456156872, Mpro -> 1.130386141444399*^7, Mt -> 0, Vt -> 0, Ait -> 0, Aitv -> 0, Mprot -> 0, MtV -> 0, MVt -> 0, MtVt -> 0, MproVt -> 0, MproV -> 915616.7945196843, MV -> 303898.8462624201, MprotV -> 0, MprotVt -> 0}	Unstable Oscillator	AMPV
0.9	1	0.7	{A -> 0, M -> 0, V -> 0, Ai -> 0, Aiv -> 0, Mpro -> 0, Mt -> 0, Vt -> 0, Ait -> 0, Aitv -> 0, Mprot -> 0, MtV -> 0, MVt -> 0, MtVt -> 0, MproVt -> 0, MproV -> 0, MV -> 0, MprotV -> 0, MprotVt -> 0}	Saddle Point	E
0.9	1	0.8	{A -> 4.000000000000001*^6, M -> 0, V -> 0, Ai -> 0, Aiv -> 0, Mpro -> 0, Mt -> 0, Vt -> 0, Ait -> 0, Aitv -> 0, Mprot -> 0, MtV -> 0, MVt -> 0, MtVt -> 0, MproVt -> 0, MproV -> 0, MV -> 0, MprotV -> 0, MprotVt -> 0}	Saddle Point	A
0.9	1	0.8	{A -> 2491.679356507849, M -> 1.6261059545666303*^7, V -> 0, Ai -> 1933.6894494799878, Aiv -> 0, Mpro -> 0, Mt -> 0, Vt -> 0, Ait -> 0, Aitv -> 0, Mprot -> 0, MtV -> 0, MVt -> 0, MtVt -> 0, MproVt -> 0, MproV -> 0, MV -> 0, MprotV -> 0, MprotVt -> 0}	Unstable Oscillator	AM
0.9	1	0.8	{A -> 2491.6793558488694, M -> 1.6261059541519597*^7, V -> 0, Ai -> 1933.689448460647, Aiv -> 0, Mpro -> 0, Mt -> 0.00404226997993889, Vt -> 0, Ait -> 0, Aitv -> 0, Mprot -> 0, MtV -> 0, MVt -> 0, MtVt -> 0, MproVt -> 0, MproV -> 0, MV -> 0, MprotV -> 0, MprotVt -> 0}	Unstable Oscillator	AM
0.9	1	0.8	{A -> 513.61114483969, M -> 3.7518211360155167*^6, V -> 1.2960870043659369*^6, Ai -> 92.04479541249144, Aiv -> 345.64564561708306, Mpro -> 1.1303861414490756*^7, Mt -> 0, Vt -> 0, Ait -> 0, Aitv -> 0, Mprot -> 0, MtV -> 0, MVt -> 0, MtVt -> 0, MproVt -> 0, MproV -> 915616.7945274346, MV -> 303898.8462641138, MprotV -> 0, MprotVt -> 0}	Unstable Oscillator	AMPV
0.9	1	0.8	{A -> 0, M -> 0, V -> 0, Ai -> 0, Aiv -> 0, Mpro -> 0, Mt -> 0, Vt -> 0, Ait -> 0, Aitv -> 0, Mprot -> 0, MtV -> 0, MVt -> 0, MtVt -> 0, MproVt -> 0, MproV -> 0, MV -> 0, MprotV -> 0, MprotVt -> 0}	Saddle Point	E
0.9	1	0.9	{A -> 4.0000000000000005*^6, M -> 0, V -> 0, Ai -> 0, Aiv -> 0, Mpro -> 0, Mt -> 0, Vt -> 0, Ait -> 0, Aitv -> 0, Mprot -> 0, MtV -> 0, MVt -> 0, MtVt -> 0, MproVt -> 0, MproV -> 0, MV -> 0, MprotV -> 0, MprotVt -> 0}	Saddle Point	A
0.9	1	0.9	{A -> 2491.6793566676415, M -> 1.6261059546671767*^7, V -> 0, Ai -> 1933.6894497271562, Aiv -> 0, Mpro -> 0, Mt -> 0, Vt -> 0, Ait -> 0, Aitv -> 0, Mprot -> 0, MtV -> 0, MVt -> 0, MtVt -> 0, MproVt -> 0, MproV -> 0, MV -> 0, MprotV -> 0, MprotVt -> 0}	Unstable Oscillator	AM
0.9	1	0.9	{A -> 513.6111448381669, M -> 3.751821136003391*^6, V -> 1.2960870043596146*^6, Ai -> 92.04479541258749, Aiv -> 345.64564561543756, Mpro -> 1.1303861414436584*^7, Mt -> 0, Vt -> 0, Ait -> 0, Aitv -> 0, Mprot -> 0, MtV -> 0, MVt -> 0, MtVt -> 0, MproVt -> 0, MproV -> 915616.7945191724, MV -> 303898.84626233956, MprotV -> 0, MprotVt -> 0}	Unstable Oscillator	AMPV
0.9	1	0.9	{A -> 0, M -> 0, V -> 0, Ai -> 0, Aiv -> 0, Mpro -> 0, Mt -> 0, Vt -> 0, Ait -> 0, Aitv -> 0, Mprot -> 0, MtV -> 0, MVt -> 0, MtVt -> 0, MproVt -> 0, MproV -> 0, MV -> 0, MprotV -> 0, MprotVt -> 0}	Saddle Point	E
0.9	1	1	{A -> 4.0000000000000005*^6, M -> 0, V -> 0, Ai -> 0, Aiv -> 0, Mpro -> 0, Mt -> 0, Vt -> 0, Ait -> 0, Aitv -> 0, Mprot -> 0, MtV -> 0, MVt -> 0, MtVt -> 0, MproVt -> 0, MproV -> 0, MV -> 0, MprotV -> 0, MprotVt -> 0}	Saddle Point	A
0.9	1	1	{A -> 2491.6793566414403, M -> 1.626105954650692*^7, V -> 0, Ai -> 1933.6894496866273, Aiv -> 0, Mpro -> 0, Mt -> 0, Vt -> 0, Ait -> 0, Aitv -> 0, Mprot -> 0, MtV -> 0, MVt -> 0, MtVt -> 0, MproVt -> 0, MproV -> 0, MV -> 0, MprotV -> 0, MprotVt -> 0}	Unstable Oscillator	AM
0.9	1	1	{A -> 513.6111448376732, M -> 3.7518211360001606*^6, V -> 1.2960870043596535*^6, Ai -> 92.04479541227744, Aiv -> 345.64564561548, Mpro -> 1.1303861414437715*^7, Mt -> 0, Vt -> 0, Ait -> 0, Aitv -> 0, Mprot -> 0, MtV -> 0, MVt -> 0, MtVt -> 0, MproVt -> 0, MproV -> 915616.7945189662, MV -> 303898.8462623048, MprotV -> 0, MprotVt -> 0}	Unstable Oscillator	AMPV
0.9	1	1	{A -> 0, M -> 0, V -> 0, Ai -> 0, Aiv -> 0, Mpro -> 0, Mt -> 0, Vt -> 0, Ait -> 0, Aitv -> 0, Mprot -> 0, MtV -> 0, MVt -> 0, MtVt -> 0, MproVt -> 0, MproV -> 0, MV -> 0, MprotV -> 0, MprotVt -> 0}	Saddle Point	E
1	0	0	{A -> 4.000000000000066*^6, M -> 0, V -> 0, Ai -> 0, Aiv -> 0, Mpro -> 0, Mt -> 0, Vt -> 0, Ait -> 0, Aitv -> 0, Mprot -> 0, MtV -> 0, MVt -> 0, MtVt -> 0, MproVt -> 0, MproV -> 0, MV -> 0, MprotV -> 0, MprotVt -> 0}	Saddle Point	A
1	0	0	{A -> 2491.6793564910913, M -> 1.6261059545560718*^7, V -> 0, Ai -> 1933.689449453692, Aiv -> 0, Mpro -> 0, Mt -> 0, Vt -> 0, Ait -> 0, Aitv -> 0, Mprot -> 0, MtV -> 0, MVt -> 0, MtVt -> 0, MproVt -> 0, MproV -> 0, MV -> 0, MprotV -> 0, MprotVt -> 0}	Unstable Oscillator	AM
1	0	0	{A -> 466.4777693285009, M -> 3.710431561118843*^6, V -> 1.181103015053186*^6, Ai -> 82.67753334270782, Aiv -> 314.979505133599, Mpro -> 1.1446329146782264*^7, Mt -> 0, Vt -> 0, Ait -> 0, Aitv -> 0, Mprot -> 0, MtV -> 0, MVt -> 0, MtVt -> 0, MproVt -> 0, MproV -> 844907.7200153049, MV -> 273884.5118270024, MprotV -> 0, MprotVt -> 0}	Unstable Oscillator	AMPV
1	0	0	{A -> 0, M -> 0, V -> 0, Ai -> 0, Aiv -> 0, Mpro -> 1.5524043059396195*^-10, Mt -> 0, Vt -> 0, Ait -> 0, Aitv -> 0, Mprot -> 0, MtV -> 0, MVt -> 0, MtVt -> 0, MproVt -> 0, MproV -> 0, MV -> 0, MprotV -> 0, MprotVt -> 0}	Saddle Point	E
1	0	0	{A -> 0, M -> 0, V -> 0, Ai -> 0, Aiv -> 0, Mpro -> 0, Mt -> 0, Vt -> 0, Ait -> 0, Aitv -> 0, Mprot -> 0, MtV -> 0, MVt -> 0, MtVt -> 0, MproVt -> 0, MproV -> 0, MV -> 0, MprotV -> 0, MprotVt -> 0}	Saddle Point	E
1	0	0.1	{A -> 4.0000000000000005*^6, M -> 0, V -> 0, Ai -> 0, Aiv -> 0, Mpro -> 0, Mt -> 0, Vt -> 0, Ait -> 0, Aitv -> 0, Mprot -> 0, MtV -> 0, MVt -> 0, MtVt -> 0, MproVt -> 0, MproV -> 0, MV -> 0, MprotV -> 0, MprotVt -> 0}	Saddle Point	A
1	0	0.1	{A -> 2491.6793564918507, M -> 1.626105954556598*^7, V -> 0, Ai -> 1933.6894494542894, Aiv -> 0, Mpro -> 0, Mt -> 0, Vt -> 0, Ait -> 0, Aitv -> 0, Mprot -> 0, MtV -> 0, MVt -> 0, MtVt -> 0, MproVt -> 0, MproV -> 0, MV -> 0, MprotV -> 0, MprotVt -> 0}	Unstable Oscillator	AM
1	0	0.1	{A -> 2491.6793564905156, M -> 1.6261059545557229*^7, V -> 0, Ai -> 1933.6894494531753, Aiv -> 0, Mpro -> 1.0973874817697054*^-10, Mt -> 0, Vt -> 0, Ait -> 0, Aitv -> 0, Mprot -> 0, MtV -> 0, MVt -> 0, MtVt -> 0, MproVt -> 0, MproV -> 0, MV -> 0, MprotV -> 0, MprotVt -> 0}	Unstable Oscillator	AM
1	0	0.1	{A -> 466.47776932834637, M -> 3.710431561117662*^6, V -> 1.181103015052865*^6, Ai -> 82.6775333426661, Aiv -> 314.97950513351384, Mpro -> 1.14463291467792*^7, Mt -> 0, Vt -> 0, Ait -> 0, Aitv -> 0, Mprot -> 0, MtV -> 0, MVt -> 0, MtVt -> 0, MproVt -> 0, MproV -> 844907.7200149652, MV -> 273884.5118268792, MprotV -> 0, MprotVt -> 0}	Unstable Oscillator	AMPV
1	0	0.1	{A -> 0, M -> 0, V -> 0, Ai -> 0, Aiv -> 0, Mpro -> 0, Mt -> 0, Vt -> 0, Ait -> 0, Aitv -> 0, Mprot -> 0, MtV -> 0, MVt -> 0, MtVt -> 0, MproVt -> 0, MproV -> 0, MV -> 0, MprotV -> 0, MprotVt -> 0}	Saddle Point	E
1	0	0.2	{A -> 4.0000000000000885*^6, M -> 0, V -> 0, Ai -> 0, Aiv -> 0, Mpro -> 0, Mt -> 0, Vt -> 0, Ait -> 0, Aitv -> 0, Mprot -> 0, MtV -> 0, MVt -> 0, MtVt -> 0, MproVt -> 0, MproV -> 0, MV -> 0, MprotV -> 0, MprotVt -> 0}	Saddle Point	A
1	0	0.2	{A -> 4.000000000000001*^6, M -> 0, V -> 8.115099198779348*^-10, Ai -> 0, Aiv -> 0, Mpro -> 0, Mt -> 0, Vt -> 8.021497323438695*^-10, Ait -> 0, Aitv -> 0, Mprot -> 0, MtV -> 0, MVt -> 0, MtVt -> 0, MproVt -> 0, MproV -> 0, MV -> 0, MprotV -> 0, MprotVt -> 0}	Saddle Point	A
1	0	0.2	{A -> 2491.679356491479, M -> 1.6261059545563148*^7, V -> 0, Ai -> 1933.6894494540484, Aiv -> 0, Mpro -> 0, Mt -> 0, Vt -> 0, Ait -> 0, Aitv -> 0, Mprot -> 0, MtV -> 0, MVt -> 0, MtVt -> 0, MproVt -> 0, MproV -> 0, MV -> 0, MprotV -> 0, MprotVt -> 0}	Unstable Oscillator	AM
1	0	0.2	{A -> 2491.6793564905224, M -> 1.626105954555722*^7, V -> 9.584980223195102*^-10, Ai -> 1933.6894494531746, Aiv -> 0, Mpro -> 9.223719165971942*^-9, Mt -> 0, Vt -> 0, Ait -> 0, Aitv -> 0, Mprot -> 0, MtV -> 0, MVt -> 0, MtVt -> 0, MproVt -> 0, MproV -> 6.382018982234271*^-10, MV -> 2.93123087476829*^-10, MprotV -> 0, MprotVt -> 0}	Unstable Oscillator	AM
1	0	0.2	{A -> 466.4777693284882, M -> 3.710431561118787*^6, V -> 1.1811030150532112*^6, Ai -> 82.67753334269317, Aiv -> 314.97950513360604, Mpro -> 1.1446329146782521*^7, Mt -> 0, Vt -> 0, Ait -> 0, Aitv -> 0, Mprot -> 0, MtV -> 0, MVt -> 0, MtVt -> 0, MproVt -> 0, MproV -> 844907.7200152278, MV -> 273884.5118269682, MprotV -> 0, MprotVt -> 0}	Unstable Oscillator	AMPV
1	0	0.2	{A -> 0, M -> 0, V -> 0, Ai -> 0, Aiv -> 0, Mpro -> 0, Mt -> 0, Vt -> 0, Ait -> 0, Aitv -> 0, Mprot -> 0, MtV -> 0, MVt -> 0, MtVt -> 0, MproVt -> 0, MproV -> 0, MV -> 0, MprotV -> 0, MprotVt -> 0}	Saddle Point	E
1	0	0.3	{A -> 4.0000000000000284*^6, M -> 0, V -> 0, Ai -> 0, Aiv -> 0, Mpro -> 0, Mt -> 0, Vt -> 0, Ait -> 0, Aitv -> 0, Mprot -> 0, MtV -> 0, MVt -> 0, MtVt -> 0, MproVt -> 0, MproV -> 0, MV -> 0, MprotV -> 0, MprotVt -> 0}	Saddle Point	A
1	0	0.3	{A -> 2491.679356490961, M -> 1.626105954555986*^7, V -> 0, Ai -> 1933.6894494535654, Aiv -> 0, Mpro -> 0, Mt -> 0, Vt -> 0, Ait -> 0, Aitv -> 0, Mprot -> 0, MtV -> 0, MVt -> 0, MtVt -> 0, MproVt -> 0, MproV -> 0, MV -> 0, MprotV -> 0, MprotVt -> 0}	Unstable Oscillator	AM
1	0	0.3	{A -> 2491.6793564905233, M -> 1.6261059545557177*^7, V -> 0, Ai -> 1933.6894494531691, Aiv -> 0, Mpro -> 3.092374340170046*^-10, Mt -> 0, Vt -> 0, Ait -> 0, Aitv -> 0, Mprot -> 0, MtV -> 0, MVt -> 0, MtVt -> 0, MproVt -> 0, MproV -> 0, MV -> 0, MprotV -> 0, MprotVt -> 0}	Unstable Oscillator	AM
1	0	0.3	{A -> 2491.6793564905247, M -> 1.6261059545557173*^7, V -> 0, Ai -> 1933.6894494531696, Aiv -> 0, Mpro -> 2.3326614156573465*^-10, Mt -> 0, Vt -> 0, Ait -> 0, Aitv -> 0, Mprot -> 0, MtV -> 0, MVt -> 0, MtVt -> 0, MproVt -> 0, MproV -> 0, MV -> 0, MprotV -> 0, MprotVt -> 0}	Unstable Oscillator	AM
1	0	0.3	{A -> 466.4777693284461, M -> 3.7104315611184323*^6, V -> 1.1811030150531614*^6, Ai -> 82.67753334266826, Aiv -> 314.97950513359035, Mpro -> 1.144632914678197*^7, Mt -> 0, Vt -> 0, Ait -> 0, Aitv -> 0, Mprot -> 0, MtV -> 0, MVt -> 0, MtVt -> 0, MproVt -> 0, MproV -> 844907.7200151414, MV -> 273884.5118269141, MprotV -> 0, MprotVt -> 0}	Unstable Oscillator	AMPV
1	0	0.3	{A -> 0, M -> 0, V -> 0, Ai -> 0, Aiv -> 0, Mpro -> 0, Mt -> 0, Vt -> 0, Ait -> 0, Aitv -> 0, Mprot -> 0, MtV -> 0, MVt -> 0, MtVt -> 0, MproVt -> 0, MproV -> 0, MV -> 0, MprotV -> 0, MprotVt -> 0}	Saddle Point	E
1	0	0.4	{A -> 4.000000000000096*^6, M -> 0, V -> 0, Ai -> 0, Aiv -> 0, Mpro -> 0, Mt -> 0, Vt -> 0, Ait -> 0, Aitv -> 0, Mprot -> 0, MtV -> 0, MVt -> 0, MtVt -> 0, MproVt -> 0, MproV -> 0, MV -> 0, MprotV -> 0, MprotVt -> 0}	Saddle Point	A
1	0	0.4	{A -> 2491.679356491036, M -> 1.6261059545560455*^7, V -> 0, Ai -> 1933.6894494536518, Aiv -> 0, Mpro -> 0, Mt -> 0, Vt -> 0, Ait -> 0, Aitv -> 0, Mprot -> 0, MtV -> 0, MVt -> 0, MtVt -> 0, MproVt -> 0, MproV -> 0, MV -> 0, MprotV -> 0, MprotVt -> 0}	Unstable Oscillator	AM
1	0	0.4	{A -> 466.47776932836405, M -> 3.7104315611177725*^6, V -> 1.181103015052914*^6, Ai -> 82.67753334266501, Aiv -> 314.9795051335263, Mpro -> 1.1446329146779623*^7, Mt -> 0, Vt -> 0, Ait -> 0, Aitv -> 0, Mprot -> 0, MtV -> 0, MVt -> 0, MtVt -> 0, MproVt -> 0, MproV -> 844907.7200149861, MV -> 273884.51182688103, MprotV -> 0, MprotVt -> 0}	Unstable Oscillator	AMPV
1	0	0.4	{A -> 0, M -> 0, V -> 0, Ai -> 0, Aiv -> 0, Mpro -> 0, Mt -> 0, Vt -> 0, Ait -> 0, Aitv -> 0, Mprot -> 0, MtV -> 0, MVt -> 0, MtVt -> 0, MproVt -> 0, MproV -> 0, MV -> 0, MprotV -> 0, MprotVt -> 0}	Saddle Point	E
1	0	0.5	{A -> 4.000000000000001*^6, M -> 0, V -> 0, Ai -> 0, Aiv -> 0, Mpro -> 0, Mt -> 0, Vt -> 0, Ait -> 0, Aitv -> 0, Mprot -> 0, MtV -> 0, MVt -> 0, MtVt -> 0, MproVt -> 0, MproV -> 0, MV -> 0, MprotV -> 0, MprotVt -> 0}	Saddle Point	A
1	0	0.5	{A -> 2491.6793564910276, M -> 1.6261059545561364*^7, V -> 0, Ai -> 1933.6894494537046, Aiv -> 0, Mpro -> 0, Mt -> 0, Vt -> 0, Ait -> 0, Aitv -> 0, Mprot -> 0, MtV -> 0, MVt -> 0, MtVt -> 0, MproVt -> 0, MproV -> 0, MV -> 0, MprotV -> 0, MprotVt -> 0}	Unstable Oscillator	AM
1	0	0.5	{A -> 466.4777693283451, M -> 3.710431561117611*^6, V -> 1.1811030150528664*^6, Ai -> 82.67753334266169, Aiv -> 314.9795051335112, Mpro -> 1.1446329146779086*^7, Mt -> 0, Vt -> 0, Ait -> 0, Aitv -> 0, Mprot -> 0, MtV -> 0, MVt -> 0, MtVt -> 0, MproVt -> 0, MproV -> 844907.7200149398, MV -> 273884.5118268688, MprotV -> 0, MprotVt -> 0}	Unstable Oscillator	AMPV
1	0	0.5	{A -> 0, M -> 0, V -> 0, Ai -> 0, Aiv -> 0, Mpro -> 2.2689477772750743*^-10, Mt -> 0, Vt -> 0, Ait -> 0, Aitv -> 0, Mprot -> 0, MtV -> 0, MVt -> 0, MtVt -> 0, MproVt -> 0, MproV -> 0, MV -> 0, MprotV -> 0, MprotVt -> 0}	Saddle Point	E
1	0	0.5	{A -> 0, M -> 0, V -> 0, Ai -> 0, Aiv -> 0, Mpro -> 0, Mt -> 0, Vt -> 0, Ait -> 0, Aitv -> 0, Mprot -> 0, MtV -> 0, MVt -> 0, MtVt -> 0, MproVt -> 0, MproV -> 0, MV -> 0, MprotV -> 0, MprotVt -> 0}	Saddle Point	E
1	0	0.6	{A -> 4.0000000000000335*^6, M -> 0, V -> 0, Ai -> 0, Aiv -> 0, Mpro -> 0, Mt -> 0, Vt -> 0, Ait -> 0, Aitv -> 0, Mprot -> 0, MtV -> 0, MVt -> 0, MtVt -> 0, MproVt -> 0, MproV -> 0, MV -> 0, MprotV -> 0, MprotVt -> 0}	Saddle Point	A
1	0	0.6	{A -> 2491.6793564909253, M -> 1.626105954556116*^7, V -> 0, Ai -> 1933.6894494536768, Aiv -> 0, Mpro -> 0, Mt -> 0, Vt -> 0, Ait -> 0, Aitv -> 0, Mprot -> 0, MtV -> 0, MVt -> 0, MtVt -> 0, MproVt -> 0, MproV -> 0, MV -> 0, MprotV -> 0, MprotVt -> 0}	Unstable Oscillator	AM
1	0	0.6	{A -> 466.47776932808915, M -> 3.7104315611159224*^6, V -> 1.1811030150527467*^6, Ai -> 82.67753334249258, Aiv -> 314.9795051334829, Mpro -> 1.1446329146778058*^7, Mt -> 0, Vt -> 0, Ait -> 0, Aitv -> 0, Mprot -> 0, MtV -> 0, MVt -> 0, MtVt -> 0, MproVt -> 0, MproV -> 844907.7200148666, MV -> 273884.51182685926, MprotV -> 0, MprotVt -> 0}	Unstable Oscillator	AMPV
1	0	0.6	{A -> 0, M -> 0, V -> 0, Ai -> 0, Aiv -> 0, Mpro -> 0, Mt -> 0, Vt -> 0, Ait -> 0, Aitv -> 0, Mprot -> 0, MtV -> 0, MVt -> 0, MtVt -> 0, MproVt -> 0, MproV -> 0, MV -> 0, MprotV -> 0, MprotVt -> 0}	Saddle Point	E
1	0	0.7	{A -> 4.0000000000000005*^6, M -> 0, V -> 0, Ai -> 0, Aiv -> 0, Mpro -> 0, Mt -> 0, Vt -> 0, Ait -> 0, Aitv -> 0, Mprot -> 0, MtV -> 0, MVt -> 0, MtVt -> 0, MproVt -> 0, MproV -> 0, MV -> 0, MprotV -> 0, MprotVt -> 0}	Saddle Point	A
1	0	0.7	{A -> 2491.6793564907166, M -> 1.6261059545559594*^7, V -> 0, Ai -> 1933.6894494534722, Aiv -> 0, Mpro -> 0, Mt -> 0, Vt -> 0, Ait -> 0, Aitv -> 0, Mprot -> 0, MtV -> 0, MVt -> 0, MtVt -> 0, MproVt -> 0, MproV -> 0, MV -> 0, MprotV -> 0, MprotVt -> 0}	Unstable Oscillator	AM
1	0	0.7	{A -> 466.47776932856306, M -> 3.710431561119271*^6, V -> 1.1811030150534846*^6, Ai -> 82.67753334268193, Aiv -> 314.9795051336675, Mpro -> 1.1446329146784756*^7, Mt -> 0, Vt -> 0, Ait -> 0, Aitv -> 0, Mprot -> 0, MtV -> 0, MVt -> 0, MtVt -> 0, MproVt -> 0, MproV -> 844907.720015405, MV -> 273884.5118269835, MprotV -> 0, MprotVt -> 0}	Unstable Oscillator	AMPV
1	0	0.7	{A -> 0, M -> 0, V -> 0, Ai -> 0, Aiv -> 0, Mpro -> 0, Mt -> 0, Vt -> 0, Ait -> 0, Aitv -> 0, Mprot -> 0, MtV -> 0, MVt -> 0, MtVt -> 0, MproVt -> 0, MproV -> 0, MV -> 0, MprotV -> 0, MprotVt -> 0}	Saddle Point	E
1	0	0.8	{A -> 4.000000000000058*^6, M -> 0, V -> 0, Ai -> 0, Aiv -> 0, Mpro -> 0, Mt -> 0, Vt -> 0, Ait -> 0, Aitv -> 0, Mprot -> 0, MtV -> 0, MVt -> 0, MtVt -> 0, MproVt -> 0, MproV -> 0, MV -> 0, MprotV -> 0, MprotVt -> 0}	Saddle Point	A
1	0	0.8	{A -> 2491.6793564906898, M -> 1.6261059545559993*^7, V -> 0, Ai -> 1933.6894494535136, Aiv -> 0, Mpro -> 0, Mt -> 0, Vt -> 0, Ait -> 0, Aitv -> 0, Mprot -> 0, MtV -> 0, MVt -> 0, MtVt -> 0, MproVt -> 0, MproV -> 0, MV -> 0, MprotV -> 0, MprotVt -> 0}	Unstable Oscillator	AM
1	0	0.8	{A -> 466.47776932851474, M -> 3.710431561118989*^6, V -> 1.1811030150532622*^6, Ai -> 82.67753334270101, Aiv -> 314.97950513362133, Mpro -> 1.1446329146783076*^7, Mt -> 0, Vt -> 0, Ait -> 0, Aitv -> 0, Mprot -> 0, MtV -> 0, MVt -> 0, MtVt -> 0, MproVt -> 0, MproV -> 844907.7200152394, MV -> 273884.51182698, MprotV -> 0, MprotVt -> 0}	Unstable Oscillator	AMPV
1	0	0.8	{A -> 0, M -> 1.0513450262775705*^-10, V -> 0, Ai -> 0, Aiv -> 0, Mpro -> 3.2436146915927905*^-10, Mt -> 0, Vt -> 0, Ait -> 0, Aitv -> 0, Mprot -> 0, MtV -> 0, MVt -> 0, MtVt -> 0, MproVt -> 0, MproV -> 0, MV -> 0, MprotV -> 0, MprotVt -> 0}	Saddle Point	E
1	0	0.8	{A -> 0, M -> 0, V -> 0, Ai -> 0, Aiv -> 0, Mpro -> 0, Mt -> 0, Vt -> 0, Ait -> 0, Aitv -> 0, Mprot -> 0, MtV -> 0, MVt -> 0, MtVt -> 0, MproVt -> 0, MproV -> 0, MV -> 0, MprotV -> 0, MprotVt -> 0}	Saddle Point	E
1	0	0.9	{A -> 4.0000000000000997*^6, M -> 0, V -> 0, Ai -> 0, Aiv -> 0, Mpro -> 0, Mt -> 0, Vt -> 0, Ait -> 0, Aitv -> 0, Mprot -> 0, MtV -> 0, MVt -> 0, MtVt -> 0, MproVt -> 0, MproV -> 0, MV -> 0, MprotV -> 0, MprotVt -> 0}	Saddle Point	A
1	0	0.9	{A -> 2491.679356490599, M -> 1.6261059545557665*^7, V -> 0, Ai -> 1933.6894494532417, Aiv -> 0, Mpro -> 0, Mt -> 0, Vt -> 0, Ait -> 0, Aitv -> 0, Mprot -> 0, MtV -> 0, MVt -> 0, MtVt -> 0, MproVt -> 0, MproV -> 0, MV -> 0, MprotV -> 0, MprotVt -> 0}	Unstable Oscillator	AM
1	0	0.9	{A -> 466.47776932844755, M -> 3.7104315611183383*^6, V -> 1.1811030150531656*^6, Ai -> 82.67753334267023, Aiv -> 314.9795051335806, Mpro -> 1.1446329146781594*^7, Mt -> 0, Vt -> 0, Ait -> 0, Aitv -> 0, Mprot -> 0, MtV -> 0, MVt -> 0, MtVt -> 0, MproVt -> 0, MproV -> 844907.7200151599, MV -> 273884.51182692265, MprotV -> 0, MprotVt -> 0}	Unstable Oscillator	AMPV
1	0	0.9	{A -> 0, M -> 0, V -> 0, Ai -> 0, Aiv -> 0, Mpro -> 0, Mt -> 0, Vt -> 0, Ait -> 0, Aitv -> 0, Mprot -> 0, MtV -> 0, MVt -> 0, MtVt -> 0, MproVt -> 0, MproV -> 0, MV -> 0, MprotV -> 0, MprotVt -> 0}	Saddle Point	E
1	0	1	{A -> 4.000000000000001*^6, M -> 0, V -> 0, Ai -> 0, Aiv -> 0, Mpro -> 0, Mt -> 0, Vt -> 0, Ait -> 0, Aitv -> 0, Mprot -> 0, MtV -> 0, MVt -> 0, MtVt -> 0, MproVt -> 0, MproV -> 0, MV -> 0, MprotV -> 0, MprotVt -> 0}	Saddle Point	A
1	0	1	{A -> 2491.679356491348, M -> 1.626105954556218*^7, V -> 0, Ai -> 1933.6894494539117, Aiv -> 0, Mpro -> 0, Mt -> 0, Vt -> 0, Ait -> 0, Aitv -> 0, Mprot -> 0, MtV -> 0, MVt -> 0, MtVt -> 0, MproVt -> 0, MproV -> 0, MV -> 0, MprotV -> 0, MprotVt -> 0}	Unstable Oscillator	AM
1	0	1	{A -> 466.4777693284492, M -> 3.710431561118336*^6, V -> 1.1811030150531905*^6, Ai -> 82.67753334266882, Aiv -> 314.9795051335814, Mpro -> 1.1446329146781636*^7, Mt -> 0, Vt -> 0, Ait -> 0, Aitv -> 0, Mprot -> 0, MtV -> 0, MVt -> 0, MtVt -> 0, MproVt -> 0, MproV -> 844907.7200151734, MV -> 273884.5118269251, MprotV -> 0, MprotVt -> 0}	Unstable Oscillator	AMPV
1	0	1	{A -> 0, M -> 0, V -> 0, Ai -> 0, Aiv -> 0, Mpro -> 0, Mt -> 0, Vt -> 0, Ait -> 0, Aitv -> 0, Mprot -> 0, MtV -> 0, MVt -> 0, MtVt -> 0, MproVt -> 0, MproV -> 0, MV -> 0, MprotV -> 0, MprotVt -> 0}	Saddle Point	E
1	0.1	0	{A -> 4.0000000000000014*^6, M -> 0, V -> 0, Ai -> 0, Aiv -> 0, Mpro -> 0, Mt -> 0, Vt -> 0, Ait -> 0, Aitv -> 0, Mprot -> 0, MtV -> 0, MVt -> 0, MtVt -> 0, MproVt -> 0, MproV -> 0, MV -> 0, MprotV -> 0, MprotVt -> 0}	Saddle Point	A
1	0.1	0	{A -> 2491.679356492657, M -> 1.6261059545571618*^7, V -> 0, Ai -> 1933.6894494547932, Aiv -> 0, Mpro -> 0, Mt -> 0, Vt -> 0, Ait -> 0, Aitv -> 0, Mprot -> 0, MtV -> 0, MVt -> 0, MtVt -> 0, MproVt -> 0, MproV -> 0, MV -> 0, MprotV -> 0, MprotVt -> 0}	Unstable Oscillator	AM
1	0.1	0	{A -> 466.4777693283198, M -> 3.7104315611174325*^6, V -> 1.1811030150527668*^6, Ai -> 82.67753334266693, Aiv -> 314.97950513348763, Mpro -> 1.1446329146778228*^7, Mt -> 0, Vt -> 0, Ait -> 0, Aitv -> 0, Mprot -> 0, MtV -> 0, MVt -> 0, MtVt -> 0, MproVt -> 0, MproV -> 844907.7200148762, MV -> 273884.5118268655, MprotV -> 0, MprotVt -> 0}	Unstable Oscillator	AMPV
1	0.1	0	{A -> 0, M -> 0, V -> 0, Ai -> 0, Aiv -> 0, Mpro -> 0, Mt -> 0, Vt -> 0, Ait -> 0, Aitv -> 0, Mprot -> 0, MtV -> 0, MVt -> 0, MtVt -> 0, MproVt -> 0, MproV -> 0, MV -> 0, MprotV -> 0, MprotVt -> 0}	Saddle Point	E
1	0.1	0.1	{A -> 4.000000000000001*^6, M -> 0, V -> 0, Ai -> 0, Aiv -> 0, Mpro -> 0, Mt -> 0, Vt -> 0, Ait -> 0, Aitv -> 0, Mprot -> 0, MtV -> 0, MVt -> 0, MtVt -> 0, MproVt -> 0, MproV -> 0, MV -> 0, MprotV -> 0, MprotVt -> 0}	Saddle Point	A
1	0.1	0.1	{A -> 2491.6793564905697, M -> 1.6261059545557529*^7, V -> 0, Ai -> 1933.6894494532207, Aiv -> 0, Mpro -> 0, Mt -> 0, Vt -> 0, Ait -> 0, Aitv -> 0, Mprot -> 0, MtV -> 0, MVt -> 0, MtVt -> 0, MproVt -> 0, MproV -> 0, MV -> 0, MprotV -> 0, MprotVt -> 0}	Unstable Oscillator	AM
1	0.1	0.1	{A -> 466.4777693286217, M -> 3.7104315611197473*^6, V -> 1.1811030150534543*^6, Ai -> 82.6775333427342, Aiv -> 314.97950513367056, Mpro -> 1.144632914678487*^7, Mt -> 0, Vt -> 0, Ait -> 0, Aitv -> 0, Mprot -> 0, MtV -> 0, MVt -> 0, MtVt -> 0, MproVt -> 0, MproV -> 844907.7200155096, MV -> 273884.5118270727, MprotV -> 0, MprotVt -> 0}	Unstable Oscillator	AMPV
1	0.1	0.1	{A -> 0, M -> 0, V -> 0, Ai -> 0, Aiv -> 0, Mpro -> 2.454500176113538*^-10, Mt -> 0, Vt -> 0, Ait -> 0, Aitv -> 0, Mprot -> 0, MtV -> 0, MVt -> 0, MtVt -> 0, MproVt -> 0, MproV -> 0, MV -> 0, MprotV -> 0, MprotVt -> 0}	Saddle Point	E
1	0.1	0.1	{A -> 0, M -> 0, V -> 0, Ai -> 0, Aiv -> 0, Mpro -> 0, Mt -> 0, Vt -> 0, Ait -> 0, Aitv -> 0, Mprot -> 0, MtV -> 0, MVt -> 0, MtVt -> 0, MproVt -> 0, MproV -> 0, MV -> 0, MprotV -> 0, MprotVt -> 0}	Saddle Point	E
1	0.1	0.2	{A -> 4.000000000000042*^6, M -> 0, V -> 0, Ai -> 0, Aiv -> 0, Mpro -> 0, Mt -> 0, Vt -> 0, Ait -> 0, Aitv -> 0, Mprot -> 0, MtV -> 0, MVt -> 0, MtVt -> 0, MproVt -> 0, MproV -> 0, MV -> 0, MprotV -> 0, MprotVt -> 0}	Saddle Point	A
1	0.1	0.2	{A -> 2491.679356491181, M -> 1.6261059545561304*^7, V -> 0, Ai -> 1933.6894494537773, Aiv -> 0, Mpro -> 0, Mt -> 0, Vt -> 0, Ait -> 0, Aitv -> 0, Mprot -> 0, MtV -> 0, MVt -> 0, MtVt -> 0, MproVt -> 0, MproV -> 0, MV -> 0, MprotV -> 0, MprotVt -> 0}	Unstable Oscillator	AM
1	0.1	0.2	{A -> 466.4777693285438, M -> 3.710431561119224*^6, V -> 1.1811030150533372*^6, Ai -> 82.67753334270628, Aiv -> 314.97950513364, Mpro -> 1.1446329146783765*^7, Mt -> 0, Vt -> 0, Ait -> 0, Aitv -> 0, Mprot -> 0, MtV -> 0, MVt -> 0, MtVt -> 0, MproVt -> 0, MproV -> 844907.7200152888, MV -> 273884.51182699774, MprotV -> 0, MprotVt -> 0}	Unstable Oscillator	AMPV
1	0.1	0.2	{A -> 0, M -> 0, V -> 0, Ai -> 0, Aiv -> 0, Mpro -> 0, Mt -> 0, Vt -> 0, Ait -> 0, Aitv -> 0, Mprot -> 0, MtV -> 0, MVt -> 0, MtVt -> 0, MproVt -> 0, MproV -> 0, MV -> 0, MprotV -> 0, MprotVt -> 0}	Saddle Point	E
1	0.1	0.3	{A -> 4.000000000000002*^6, M -> 0, V -> 0, Ai -> 0, Aiv -> 0, Mpro -> 0, Mt -> 0, Vt -> 0, Ait -> 0, Aitv -> 0, Mprot -> 0, MtV -> 0, MVt -> 0, MtVt -> 0, MproVt -> 0, MproV -> 0, MV -> 0, MprotV -> 0, MprotVt -> 0}	Saddle Point	A
1	0.1	0.3	{A -> 2491.67935649071, M -> 1.6261059545559077*^7, V -> 0, Ai -> 1933.6894494534502, Aiv -> 0, Mpro -> 0, Mt -> 0, Vt -> 0, Ait -> 0, Aitv -> 0, Mprot -> 0, MtV -> 0, MVt -> 0, MtVt -> 0, MproVt -> 0, MproV -> 0, MV -> 0, MprotV -> 0, MprotVt -> 0}	Unstable Oscillator	AM
1	0.1	0.3	{A -> 466.47776932849723, M -> 3.710431561118834*^6, V -> 1.1811030150532173*^6, Ai -> 82.67753334269796, Aiv -> 314.9795051336081, Mpro -> 1.1446329146782577*^7, Mt -> 0, Vt -> 0, Ait -> 0, Aitv -> 0, Mprot -> 0, MtV -> 0, MVt -> 0, MtVt -> 0, MproVt -> 0, MproV -> 844907.7200152002, MV -> 273884.51182696864, MprotV -> 0, MprotVt -> 0}	Unstable Oscillator	AMPV
1	0.1	0.3	{A -> 0, M -> 0, V -> 0, Ai -> 0, Aiv -> 0, Mpro -> 0, Mt -> 0, Vt -> 0, Ait -> 0, Aitv -> 0, Mprot -> 0, MtV -> 0, MVt -> 0, MtVt -> 0, MproVt -> 0, MproV -> 0, MV -> 0, MprotV -> 0, MprotVt -> 0}	Saddle Point	E
1	0.1	0.4	{A -> 4.0000000000000447*^6, M -> 0, V -> 0, Ai -> 0, Aiv -> 0, Mpro -> 0, Mt -> 0, Vt -> 0, Ait -> 0, Aitv -> 0, Mprot -> 0, MtV -> 0, MVt -> 0, MtVt -> 0, MproVt -> 0, MproV -> 0, MV -> 0, MprotV -> 0, MprotVt -> 0}	Saddle Point	A
1	0.1	0.4	{A -> 2491.6793564914005, M -> 1.6261059545562726*^7, V -> 0, Ai -> 1933.689449453986, Aiv -> 0, Mpro -> 0, Mt -> 0, Vt -> 0, Ait -> 0, Aitv -> 0, Mprot -> 0, MtV -> 0, MVt -> 0, MtVt -> 0, MproVt -> 0, MproV -> 0, MV -> 0, MprotV -> 0, MprotVt -> 0}	Unstable Oscillator	AM
1	0.1	0.4	{A -> 466.4777693283008, M -> 3.710431561117303*^6, V -> 1.1811030150527197*^6, Ai -> 82.67753334266432, Aiv -> 314.9795051334764, Mpro -> 1.1446329146777771*^7, Mt -> 0, Vt -> 0, Ait -> 0, Aitv -> 0, Mprot -> 0, MtV -> 0, MVt -> 0, MtVt -> 0, MproVt -> 0, MproV -> 844907.7200148489, MV -> 273884.5118268569, MprotV -> 0, MprotVt -> 0}	Unstable Oscillator	AMPV
1	0.1	0.4	{A -> 0, M -> 0, V -> 0, Ai -> 0, Aiv -> 0, Mpro -> 0, Mt -> 0, Vt -> 0, Ait -> 0, Aitv -> 0, Mprot -> 0, MtV -> 0, MVt -> 0, MtVt -> 0, MproVt -> 0, MproV -> 0, MV -> 0, MprotV -> 0, MprotVt -> 0}	Saddle Point	E
1	0.1	0.5	{A -> 4.000000000000002*^6, M -> 0, V -> 0, Ai -> 0, Aiv -> 0, Mpro -> 0, Mt -> 0, Vt -> 0, Ait -> 0, Aitv -> 0, Mprot -> 0, MtV -> 0, MVt -> 0, MtVt -> 0, MproVt -> 0, MproV -> 0, MV -> 0, MprotV -> 0, MprotVt -> 0}	Saddle Point	A
1	0.1	0.5	{A -> 2491.679356490577, M -> 1.6261059545557603*^7, V -> 0, Ai -> 1933.6894494532264, Aiv -> 0, Mpro -> 0, Mt -> 0, Vt -> 0, Ait -> 0, Aitv -> 0, Mprot -> 0, MtV -> 0, MVt -> 0, MtVt -> 0, MproVt -> 0, MproV -> 0, MV -> 0, MprotV -> 0, MprotVt -> 0}	Unstable Oscillator	AM
1	0.1	0.5	{A -> 466.477769327333, M -> 3.710431561110664*^6, V -> 1.181103015053993*^6, Ai -> 82.6775333415534, Aiv -> 314.97950513374394, Mpro -> 1.1446329146787625*^7, Mt -> 0, Vt -> 0, Ait -> 0, Aitv -> 0, Mprot -> 0, MtV -> 0, MVt -> 0, MtVt -> 0, MproVt -> 0, MproV -> 844907.7200161054, MV -> 273884.5118273234, MprotV -> 0, MprotVt -> 0}	Unstable Oscillator	AMPV
1	0.1	0.5	{A -> 0, M -> 0, V -> 0, Ai -> 0, Aiv -> 0, Mpro -> 0, Mt -> 0, Vt -> 0, Ait -> 0, Aitv -> 0, Mprot -> 0, MtV -> 0, MVt -> 0, MtVt -> 0, MproVt -> 0, MproV -> 0, MV -> 0, MprotV -> 0, MprotVt -> 0}	Saddle Point	E
1	0.1	0.6	{A -> 4.000000000000004*^6, M -> 0, V -> 0, Ai -> 0, Aiv -> 0, Mpro -> 0, Mt -> 0, Vt -> 0, Ait -> 0, Aitv -> 0, Mprot -> 0, MtV -> 0, MVt -> 0, MtVt -> 0, MproVt -> 0, MproV -> 0, MV -> 0, MprotV -> 0, MprotVt -> 0}	Saddle Point	A
1	0.1	0.6	{A -> 2491.679356490528, M -> 1.6261059545557233*^7, V -> 0, Ai -> 1933.6894494531766, Aiv -> 0, Mpro -> 0, Mt -> 0, Vt -> 0, Ait -> 0, Aitv -> 0, Mprot -> 0, MtV -> 0, MVt -> 0, MtVt -> 0, MproVt -> 0, MproV -> 0, MV -> 0, MprotV -> 0, MprotVt -> 0}	Unstable Oscillator	AM
1	0.1	0.6	{A -> 466.4777693285131, M -> 3.710431561118985*^6, V -> 1.1811030150532622*^6, Ai -> 82.67753334270071, Aiv -> 314.9795051336196, Mpro -> 1.1446329146783043*^7, Mt -> 0, Vt -> 0, Ait -> 0, Aitv -> 0, Mprot -> 0, MtV -> 0, MVt -> 0, MtVt -> 0, MproVt -> 0, MproV -> 844907.7200152356, MV -> 273884.51182698045, MprotV -> 0, MprotVt -> 0}	Unstable Oscillator	AMPV
1	0.1	0.6	{A -> 0, M -> 0, V -> 0, Ai -> 0, Aiv -> 0, Mpro -> 0, Mt -> 0, Vt -> 0, Ait -> 0, Aitv -> 0, Mprot -> 0, MtV -> 0, MVt -> 0, MtVt -> 0, MproVt -> 0, MproV -> 0, MV -> 0, MprotV -> 0, MprotVt -> 0}	Saddle Point	E
1	0.1	0.7	{A -> 4.000000000000001*^6, M -> 0, V -> 0, Ai -> 0, Aiv -> 0, Mpro -> 0, Mt -> 0, Vt -> 0, Ait -> 0, Aitv -> 0, Mprot -> 0, MtV -> 0, MVt -> 0, MtVt -> 0, MproVt -> 0, MproV -> 0, MV -> 0, MprotV -> 0, MprotVt -> 0}	Saddle Point	A
1	0.1	0.7	{A -> 2491.679356490785, M -> 1.6261059545559054*^7, V -> 0, Ai -> 1933.689449453402, Aiv -> 0, Mpro -> 0, Mt -> 0, Vt -> 0, Ait -> 0, Aitv -> 0, Mprot -> 0, MtV -> 0, MVt -> 0, MtVt -> 0, MproVt -> 0, MproV -> 0, MV -> 0, MprotV -> 0, MprotVt -> 0}	Unstable Oscillator	AM
1	0.1	0.7	{A -> 466.477769328496, M -> 3.710431561118606*^6, V -> 1.1811030150531766*^6, Ai -> 82.67753334270002, Aiv -> 314.9795051335797, Mpro -> 1.1446329146781575*^7, Mt -> 0, Vt -> 0, Ait -> 0, Aitv -> 0, Mprot -> 0, MtV -> 0, MVt -> 0, MtVt -> 0, MproVt -> 0, MproV -> 844907.7200152253, MV -> 273884.51182697684, MprotV -> 0, MprotVt -> 0}	Unstable Oscillator	AMPV
1	0.1	0.7	{A -> 0, M -> 0, V -> 0, Ai -> 0, Aiv -> 0, Mpro -> 0, Mt -> 0, Vt -> 0, Ait -> 0, Aitv -> 0, Mprot -> 0, MtV -> 0, MVt -> 0, MtVt -> 0, MproVt -> 0, MproV -> 0, MV -> 0, MprotV -> 0, MprotVt -> 0}	Saddle Point	E
1	0.1	0.8	{A -> 4.000000000000095*^6, M -> 0, V -> 0, Ai -> 0, Aiv -> 0, Mpro -> 0, Mt -> 0, Vt -> 0, Ait -> 0, Aitv -> 0, Mprot -> 0, MtV -> 0, MVt -> 0, MtVt -> 0, MproVt -> 0, MproV -> 0, MV -> 0, MprotV -> 0, MprotVt -> 0}	Saddle Point	A
1	0.1	0.8	{A -> 2491.6793564905524, M -> 1.6261059545557229*^7, V -> 0, Ai -> 1933.6894494531823, Aiv -> 0, Mpro -> 0, Mt -> 0, Vt -> 0, Ait -> 0, Aitv -> 0, Mprot -> 0, MtV -> 0, MVt -> 0, MtVt -> 0, MproVt -> 0, MproV -> 0, MV -> 0, MprotV -> 0, MprotVt -> 0}	Unstable Oscillator	AM
1	0.1	0.8	{A -> 466.4777693288722, M -> 3.7104315611218656*^6, V -> 1.181103015054117*^6, Ai -> 82.67753334277863, Aiv -> 314.9795051338539, Mpro -> 1.1446329146791521*^7, Mt -> 0, Vt -> 0, Ait -> 0, Aitv -> 0, Mprot -> 0, MtV -> 0, MVt -> 0, MtVt -> 0, MproVt -> 0, MproV -> 844907.7200162214, MV -> 273884.51182722626, MprotV -> 0, MprotVt -> 0}	Unstable Oscillator	AMPV
1	0.1	0.8	{A -> 0, M -> 0, V -> 0, Ai -> 0, Aiv -> 0, Mpro -> 0, Mt -> 0, Vt -> 0, Ait -> 0, Aitv -> 0, Mprot -> 0, MtV -> 0, MVt -> 0, MtVt -> 0, MproVt -> 0, MproV -> 0, MV -> 0, MprotV -> 0, MprotVt -> 0}	Saddle Point	E
1	0.1	0.9	{A -> 4.0000000000000005*^6, M -> 0, V -> 0, Ai -> 0, Aiv -> 0, Mpro -> 0, Mt -> 0, Vt -> 0, Ait -> 0, Aitv -> 0, Mprot -> 0, MtV -> 0, MVt -> 0, MtVt -> 0, MproVt -> 0, MproV -> 0, MV -> 0, MprotV -> 0, MprotVt -> 0}	Saddle Point	A
1	0.1	0.9	{A -> 2491.679356490504, M -> 1.6261059545557698*^7, V -> 0, Ai -> 1933.6894494532173, Aiv -> 0, Mpro -> 0, Mt -> 0, Vt -> 0, Ait -> 0, Aitv -> 0, Mprot -> 0, MtV -> 0, MVt -> 0, MtVt -> 0, MproVt -> 0, MproV -> 0, MV -> 0, MprotV -> 0, MprotVt -> 0}	Unstable Oscillator	AM
1	0.1	0.9	{A -> 466.47776932830595, M -> 3.7104315611178605*^6, V -> 1.1811030150529123*^6, Ai -> 82.6775333426293, Aiv -> 314.97950513357097, Mpro -> 1.1446329146781206*^7, Mt -> 0, Vt -> 0, Ait -> 0, Aitv -> 0, Mprot -> 0, MtV -> 0, MVt -> 0, MtVt -> 0, MproVt -> 0, MproV -> 844907.7200157486, MV -> 273884.51182694297, MprotV -> 0, MprotVt -> 0}	Unstable Oscillator	AMPV
1	0.1	0.9	{A -> 0, M -> 0, V -> 0, Ai -> 0, Aiv -> 0, Mpro -> 1.7169517289923806*^-10, Mt -> 0, Vt -> 0, Ait -> 0, Aitv -> 0, Mprot -> 0, MtV -> 0, MVt -> 0, MtVt -> 0, MproVt -> 0, MproV -> 0, MV -> 0, MprotV -> 0, MprotVt -> 0}	Saddle Point	E
1	0.1	0.9	{A -> 0, M -> 0, V -> 0, Ai -> 0, Aiv -> 0, Mpro -> 0, Mt -> 0, Vt -> 0, Ait -> 0, Aitv -> 0, Mprot -> 0, MtV -> 0, MVt -> 0, MtVt -> 0, MproVt -> 0, MproV -> 0, MV -> 0, MprotV -> 0, MprotVt -> 0}	Saddle Point	E
1	0.1	1	{A -> 4.0000000000000014*^6, M -> 0, V -> 0, Ai -> 0, Aiv -> 0, Mpro -> 0, Mt -> 0, Vt -> 0, Ait -> 0, Aitv -> 0, Mprot -> 0, MtV -> 0, MVt -> 0, MtVt -> 0, MproVt -> 0, MproV -> 0, MV -> 0, MprotV -> 0, MprotVt -> 0}	Saddle Point	A
1	0.1	1	{A -> 2491.67935649046, M -> 1.6261059545559969*^7, V -> 0, Ai -> 1933.6894494534365, Aiv -> 0, Mpro -> 0, Mt -> 0, Vt -> 0, Ait -> 0, Aitv -> 0, Mprot -> 0, MtV -> 0, MVt -> 0, MtVt -> 0, MproVt -> 0, MproV -> 0, MV -> 0, MprotV -> 0, MprotVt -> 0}	Unstable Oscillator	AM
1	0.1	1	{A -> 466.47776932867345, M -> 3.710431561119655*^6, V -> 1.1811030150536862*^6, Ai -> 82.67753334272355, Aiv -> 314.97950513366317, Mpro -> 1.1446329146784669*^7, Mt -> 0, Vt -> 0, Ait -> 0, Aitv -> 0, Mprot -> 0, MtV -> 0, MVt -> 0, MtVt -> 0, MproVt -> 0, MproV -> 844907.7200155589, MV -> 273884.51182708796, MprotV -> 0, MprotVt -> 0}	Unstable Oscillator	AMPV
1	0.1	1	{A -> 0, M -> 0, V -> 0, Ai -> 0, Aiv -> 0, Mpro -> 0, Mt -> 0, Vt -> 0, Ait -> 0, Aitv -> 0, Mprot -> 0, MtV -> 0, MVt -> 0, MtVt -> 0, MproVt -> 0, MproV -> 0, MV -> 0, MprotV -> 0, MprotVt -> 0}	Saddle Point	E
1	0.2	0	{A -> 4.0000000000000014*^6, M -> 0, V -> 0, Ai -> 0, Aiv -> 0, Mpro -> 0, Mt -> 0, Vt -> 0, Ait -> 0, Aitv -> 0, Mprot -> 0, MtV -> 0, MVt -> 0, MtVt -> 0, MproVt -> 0, MproV -> 0, MV -> 0, MprotV -> 0, MprotVt -> 0}	Saddle Point	A
1	0.2	0	{A -> 2491.679356490645, M -> 1.6261059545557939*^7, V -> 0, Ai -> 1933.6894494532776, Aiv -> 0, Mpro -> 0, Mt -> 0, Vt -> 0, Ait -> 0, Aitv -> 0, Mprot -> 0, MtV -> 0, MVt -> 0, MtVt -> 0, MproVt -> 0, MproV -> 0, MV -> 0, MprotV -> 0, MprotVt -> 0}	Unstable Oscillator	AM
1	0.2	0	{A -> 466.4777693283235, M -> 3.7104315611177348*^6, V -> 1.1811030150532364*^6, Ai -> 82.67753334255954, Aiv -> 314.979505133613, Mpro -> 1.1446329146782761*^7, Mt -> 0, Vt -> 0, Ait -> 0, Aitv -> 0, Mprot -> 0, MtV -> 0, MVt -> 0, MtVt -> 0, MproVt -> 0, MproV -> 844907.7200156553, MV -> 273884.5118270033, MprotV -> 0, MprotVt -> 0}	Unstable Oscillator	AMPV
1	0.2	0	{A -> 0, M -> 0, V -> 0, Ai -> 0, Aiv -> 0, Mpro -> 0, Mt -> 0, Vt -> 0, Ait -> 0, Aitv -> 0, Mprot -> 0, MtV -> 0, MVt -> 0, MtVt -> 0, MproVt -> 0, MproV -> 0, MV -> 0, MprotV -> 0, MprotVt -> 0}	Saddle Point	E
1	0.2	0.1	{A -> 4.0000000000000205*^6, M -> 0, V -> 0, Ai -> 0, Aiv -> 0, Mpro -> 0, Mt -> 0, Vt -> 0, Ait -> 0, Aitv -> 0, Mprot -> 0, MtV -> 0, MVt -> 0, MtVt -> 0, MproVt -> 0, MproV -> 0, MV -> 0, MprotV -> 0, MprotVt -> 0}	Saddle Point	A
1	0.2	0.1	{A -> 2491.6793564907057, M -> 1.6261059545560038*^7, V -> 0, Ai -> 1933.68944945361, Aiv -> 0, Mpro -> 0, Mt -> 0, Vt -> 0, Ait -> 0, Aitv -> 0, Mprot -> 0, MtV -> 0, MVt -> 0, MtVt -> 0, MproVt -> 0, MproV -> 0, MV -> 0, MprotV -> 0, MprotVt -> 0}	Unstable Oscillator	AM
1	0.2	0.1	{A -> 466.47776932866105, M -> 3.710431561120015*^6, V -> 1.181103015053513*^6, Ai -> 82.67753334274711, Aiv -> 314.97950513368596, Mpro -> 1.144632914678544*^7, Mt -> 0, Vt -> 0, Ait -> 0, Aitv -> 0, Mprot -> 0, MtV -> 0, MVt -> 0, MtVt -> 0, MproVt -> 0, MproV -> 844907.7200155323, MV -> 273884.5118270906, MprotV -> 0, MprotVt -> 0}	Unstable Oscillator	AMPV
1	0.2	0.1	{A -> 0, M -> 0, V -> 0, Ai -> 0, Aiv -> 0, Mpro -> 0, Mt -> 0, Vt -> 0, Ait -> 0, Aitv -> 0, Mprot -> 0, MtV -> 0, MVt -> 0, MtVt -> 0, MproVt -> 0, MproV -> 0, MV -> 0, MprotV -> 0, MprotVt -> 0}	Saddle Point	E
1	0.2	0.2	{A -> 4.000000000000001*^6, M -> 0, V -> 0, Ai -> 0, Aiv -> 0, Mpro -> 0, Mt -> 0, Vt -> 0, Ait -> 0, Aitv -> 0, Mprot -> 0, MtV -> 0, MVt -> 0, MtVt -> 0, MproVt -> 0, MproV -> 0, MV -> 0, MprotV -> 0, MprotVt -> 0}	Saddle Point	A
1	0.2	0.2	{A -> 2491.6793564905242, M -> 1.626105954555724*^7, V -> 0, Ai -> 1933.6894494531768, Aiv -> 0, Mpro -> 0, Mt -> 0, Vt -> 0, Ait -> 0, Aitv -> 0, Mprot -> 0, MtV -> 0, MVt -> 0, MtVt -> 0, MproVt -> 0, MproV -> 0, MV -> 0, MprotV -> 0, MprotVt -> 0}	Unstable Oscillator	AM
1	0.2	0.2	{A -> 466.47776932881527, M -> 3.710431561121382*^6, V -> 1.1811030150540434*^6, Ai -> 82.67753334274892, Aiv -> 314.9795051338286, Mpro -> 1.1446329146790605*^7, Mt -> 0, Vt -> 0, Ait -> 0, Aitv -> 0, Mprot -> 0, MtV -> 0, MVt -> 0, MtVt -> 0, MproVt -> 0, MproV -> 844907.720015842, MV -> 273884.5118271606, MprotV -> 0, MprotVt -> 0}	Unstable Oscillator	AMPV
1	0.2	0.2	{A -> 0, M -> 0, V -> 0, Ai -> 0, Aiv -> 0, Mpro -> 0, Mt -> 0, Vt -> 0, Ait -> 0, Aitv -> 0, Mprot -> 0, MtV -> 0, MVt -> 0, MtVt -> 0, MproVt -> 0, MproV -> 0, MV -> 0, MprotV -> 0, MprotVt -> 0}	Saddle Point	E
1	0.2	0.3	{A -> 4.0000000000000005*^6, M -> 0, V -> 0, Ai -> 0, Aiv -> 0, Mpro -> 0, Mt -> 0, Vt -> 0, Ait -> 0, Aitv -> 0, Mprot -> 0, MtV -> 0, MVt -> 0, MtVt -> 0, MproVt -> 0, MproV -> 0, MV -> 0, MprotV -> 0, MprotVt -> 0}	Saddle Point	A
1	0.2	0.3	{A -> 2491.6793564904933, M -> 1.6261059545557385*^7, V -> 0, Ai -> 1933.6894494532064, Aiv -> 0, Mpro -> 0, Mt -> 0, Vt -> 0, Ait -> 0, Aitv -> 0, Mprot -> 0, MtV -> 0, MVt -> 0, MtVt -> 0, MproVt -> 0, MproV -> 0, MV -> 0, MprotV -> 0, MprotVt -> 0}	Unstable Oscillator	AM
1	0.2	0.3	{A -> 466.4777693284091, M -> 3.7104315611181664*^6, V -> 1.1811030150530266*^6, Ai -> 82.67753334267522, Aiv -> 314.9795051335575, Mpro -> 1.1446329146780739*^7, Mt -> 0, Vt -> 0, Ait -> 0, Aitv -> 0, Mprot -> 0, MtV -> 0, MVt -> 0, MtVt -> 0, MproVt -> 0, MproV -> 844907.7200151227, MV -> 273884.51182692335, MprotV -> 0, MprotVt -> 0}	Unstable Oscillator	AMPV
1	0.2	0.3	{A -> 0, M -> 0, V -> 0, Ai -> 0, Aiv -> 0, Mpro -> 0, Mt -> 0, Vt -> 0, Ait -> 0, Aitv -> 0, Mprot -> 0, MtV -> 0, MVt -> 0, MtVt -> 0, MproVt -> 0, MproV -> 0, MV -> 0, MprotV -> 0, MprotVt -> 0}	Saddle Point	E
1	0.2	0.4	{A -> 4.0000000000000233*^6, M -> 0, V -> 0, Ai -> 0, Aiv -> 0, Mpro -> 0, Mt -> 0, Vt -> 0, Ait -> 0, Aitv -> 0, Mprot -> 0, MtV -> 0, MVt -> 0, MtVt -> 0, MproVt -> 0, MproV -> 0, MV -> 0, MprotV -> 0, MprotVt -> 0}	Saddle Point	A
1	0.2	0.4	{A -> 2491.6793564905183, M -> 1.6261059545557411*^7, V -> 0, Ai -> 1933.689449453203, Aiv -> 0, Mpro -> 0, Mt -> 0, Vt -> 0, Ait -> 0, Aitv -> 0, Mprot -> 0, MtV -> 0, MVt -> 0, MtVt -> 0, MproVt -> 0, MproV -> 0, MV -> 0, MprotV -> 0, MprotVt -> 0}	Unstable Oscillator	AM
1	0.2	0.4	{A -> 466.4777693297944, M -> 3.7104315611298843*^6, V -> 1.1811030150580136*^6, Ai -> 82.67753334255825, Aiv -> 314.97950513488024, Mpro -> 1.144632914682884*^7, Mt -> 0, Vt -> 0, Ait -> 0, Aitv -> 0, Mprot -> 0, MtV -> 0, MVt -> 0, MtVt -> 0, MproVt -> 0, MproV -> 844907.7200228926, MV -> 273884.5118284423, MprotV -> 0, MprotVt -> 0}	Unstable Oscillator	AMPV
1	0.2	0.4	{A -> 0, M -> 0, V -> 0, Ai -> 0, Aiv -> 0, Mpro -> 0, Mt -> 0, Vt -> 0, Ait -> 0, Aitv -> 0, Mprot -> 0, MtV -> 0, MVt -> 0, MtVt -> 0, MproVt -> 0, MproV -> 0, MV -> 0, MprotV -> 0, MprotVt -> 0}	Saddle Point	E
1	0.2	0.5	{A -> 4.0000000000000894*^6, M -> 0, V -> 0, Ai -> 0, Aiv -> 0, Mpro -> 0, Mt -> 0, Vt -> 0, Ait -> 0, Aitv -> 0, Mprot -> 0, MtV -> 0, MVt -> 0, MtVt -> 0, MproVt -> 0, MproV -> 0, MV -> 0, MprotV -> 0, MprotVt -> 0}	Saddle Point	A
1	0.2	0.5	{A -> 2491.679356490635, M -> 1.6261059545557866*^7, V -> 0, Ai -> 1933.6894494532705, Aiv -> 0, Mpro -> 0, Mt -> 0, Vt -> 0, Ait -> 0, Aitv -> 0, Mprot -> 0, MtV -> 0, MVt -> 0, MtVt -> 0, MproVt -> 0, MproV -> 0, MV -> 0, MprotV -> 0, MprotVt -> 0}	Unstable Oscillator	AM
1	0.2	0.5	{A -> 466.4777693269145, M -> 3.7104315611091405*^6, V -> 1.1811030150531926*^6, Ai -> 82.67753334153971, Aiv -> 314.97950513362974, Mpro -> 1.1446329146783287*^7, Mt -> 0, Vt -> 0, Ait -> 0, Aitv -> 0, Mprot -> 0, MtV -> 0, MVt -> 0, MtVt -> 0, MproVt -> 0, MproV -> 844907.7200152238, MV -> 273884.5118267657, MprotV -> 0, MprotVt -> 0}	Unstable Oscillator	AMPV
1	0.2	0.5	{A -> 0, M -> 0, V -> 0, Ai -> 0, Aiv -> 0, Mpro -> 0, Mt -> 0, Vt -> 0, Ait -> 0, Aitv -> 0, Mprot -> 0, MtV -> 0, MVt -> 0, MtVt -> 0, MproVt -> 0, MproV -> 0, MV -> 0, MprotV -> 0, MprotVt -> 0}	Saddle Point	E
1	0.2	0.6	{A -> 4.0000000000000945*^6, M -> 0, V -> 0, Ai -> 0, Aiv -> 0, Mpro -> 0, Mt -> 0, Vt -> 0, Ait -> 0, Aitv -> 0, Mprot -> 0, MtV -> 0, MVt -> 0, MtVt -> 0, MproVt -> 0, MproV -> 0, MV -> 0, MprotV -> 0, MprotVt -> 0}	Saddle Point	A
1	0.2	0.6	{A -> 2491.679356490546, M -> 1.6261059545559565*^7, V -> 0, Ai -> 1933.6894494535502, Aiv -> 0, Mpro -> 0, Mt -> 0, Vt -> 0, Ait -> 0, Aitv -> 0, Mprot -> 0, MtV -> 0, MVt -> 0, MtVt -> 0, MproVt -> 0, MproV -> 0, MV -> 0, MprotV -> 0, MprotVt -> 0}	Unstable Oscillator	AM
1	0.2	0.6	{A -> 466.47776932867725, M -> 3.7104315611199248*^6, V -> 1.1811030150535598*^6, Ai -> 82.67753334274141, Aiv -> 314.9795051336746, Mpro -> 1.1446329146785075*^7, Mt -> 0, Vt -> 0, Ait -> 0, Aitv -> 0, Mprot -> 0, MtV -> 0, MVt -> 0, MtVt -> 0, MproVt -> 0, MproV -> 844907.7200155176, MV -> 273884.5118270862, MprotV -> 0, MprotVt -> 0}	Unstable Oscillator	AMPV
1	0.2	0.6	{A -> 0, M -> 0, V -> 0, Ai -> 0, Aiv -> 0, Mpro -> 0, Mt -> 0, Vt -> 0, Ait -> 0, Aitv -> 0, Mprot -> 0, MtV -> 0, MVt -> 0, MtVt -> 0, MproVt -> 0, MproV -> 0, MV -> 0, MprotV -> 0, MprotVt -> 0}	Saddle Point	E
1	0.2	0.7	{A -> 4.000000000000093*^6, M -> 0, V -> 0, Ai -> 0, Aiv -> 0, Mpro -> 0, Mt -> 0, Vt -> 0, Ait -> 0, Aitv -> 0, Mprot -> 0, MtV -> 0, MVt -> 0, MtVt -> 0, MproVt -> 0, MproV -> 0, MV -> 0, MprotV -> 0, MprotVt -> 0}	Saddle Point	A
1	0.2	0.7	{A -> 2491.679356490519, M -> 1.6261059545558374*^7, V -> 0, Ai -> 1933.6894494533099, Aiv -> 0, Mpro -> 0, Mt -> 0, Vt -> 0, Ait -> 0, Aitv -> 0, Mprot -> 0, MtV -> 0, MVt -> 0, MtVt -> 0, MproVt -> 0, MproV -> 0, MV -> 0, MprotV -> 0, MprotVt -> 0}	Unstable Oscillator	AM
1	0.2	0.7	{A -> 466.47776932857124, M -> 3.710431561119323*^6, V -> 1.1811030150533055*^6, Ai -> 82.67753334273247, Aiv -> 314.9795051336266, Mpro -> 1.144632914678328*^7, Mt -> 0, Vt -> 0, Ait -> 0, Aitv -> 0, Mprot -> 0, MtV -> 0, MVt -> 0, MtVt -> 0, MproVt -> 0, MproV -> 844907.720014747, MV -> 273884.5118269601, MprotV -> 0, MprotVt -> 0}	Unstable Oscillator	AMPV
1	0.2	0.7	{A -> 0, M -> 0, V -> 0, Ai -> 0, Aiv -> 0, Mpro -> 0, Mt -> 0, Vt -> 0, Ait -> 0, Aitv -> 0, Mprot -> 0, MtV -> 0, MVt -> 0, MtVt -> 0, MproVt -> 0, MproV -> 0, MV -> 0, MprotV -> 0, MprotVt -> 0}	Saddle Point	E
1	0.2	0.8	{A -> 4.0000000000000484*^6, M -> 0, V -> 0, Ai -> 0, Aiv -> 0, Mpro -> 0, Mt -> 0, Vt -> 0, Ait -> 0, Aitv -> 0, Mprot -> 0, MtV -> 0, MVt -> 0, MtVt -> 0, MproVt -> 0, MproV -> 0, MV -> 0, MprotV -> 0, MprotVt -> 0}	Saddle Point	A
1	0.2	0.8	{A -> 2491.6793564904847, M -> 1.626105954555957*^7, V -> 0, Ai -> 1933.6894494534386, Aiv -> 0, Mpro -> 0, Mt -> 0, Vt -> 0, Ait -> 0, Aitv -> 0, Mprot -> 0, MtV -> 0, MVt -> 0, MtVt -> 0, MproVt -> 0, MproV -> 0, MV -> 0, MprotV -> 0, MprotVt -> 0}	Unstable Oscillator	AM
1	0.2	0.8	{A -> 466.47776932867697, M -> 3.710431561119788*^6, V -> 1.1811030150535952*^6, Ai -> 82.67753334273499, Aiv -> 314.97950513366357, Mpro -> 1.1446329146784702*^7, Mt -> 0, Vt -> 0, Ait -> 0, Aitv -> 0, Mprot -> 0, MtV -> 0, MVt -> 0, MtVt -> 0, MproVt -> 0, MproV -> 844907.7200154696, MV -> 273884.511827075, MprotV -> 0, MprotVt -> 0}	Unstable Oscillator	AMPV
1	0.2	0.8	{A -> 0, M -> 0, V -> 0, Ai -> 0, Aiv -> 0, Mpro -> 0, Mt -> 0, Vt -> 0, Ait -> 0, Aitv -> 0, Mprot -> 0, MtV -> 0, MVt -> 0, MtVt -> 0, MproVt -> 0, MproV -> 0, MV -> 0, MprotV -> 0, MprotVt -> 0}	Saddle Point	E
1	0.2	0.9	{A -> 4.000000000000052*^6, M -> 0, V -> 0, Ai -> 0, Aiv -> 0, Mpro -> 0, Mt -> 0, Vt -> 0, Ait -> 0, Aitv -> 0, Mprot -> 0, MtV -> 0, MVt -> 0, MtVt -> 0, MproVt -> 0, MproV -> 0, MV -> 0, MprotV -> 0, MprotVt -> 0}	Saddle Point	A
1	0.2	0.9	{A -> 2491.679356490523, M -> 1.6261059545557717*^7, V -> 0, Ai -> 1933.6894494532332, Aiv -> 0, Mpro -> 0, Mt -> 0, Vt -> 0, Ait -> 0, Aitv -> 0, Mprot -> 0, MtV -> 0, MVt -> 0, MtVt -> 0, MproVt -> 0, MproV -> 0, MV -> 0, MprotV -> 0, MprotVt -> 0}	Unstable Oscillator	AM
1	0.2	0.9	{A -> 466.4777693287119, M -> 3.710431561119953*^6, V -> 1.181103015053711*^6, Ai -> 82.67753334273829, Aiv -> 314.97950513367545, Mpro -> 1.1446329146785162*^7, Mt -> 0, Vt -> 0, Ait -> 0, Aitv -> 0, Mprot -> 0, MtV -> 0, MVt -> 0, MtVt -> 0, MproVt -> 0, MproV -> 844907.7200155378, MV -> 273884.511827099, MprotV -> 0, MprotVt -> 0}	Unstable Oscillator	AMPV
1	0.2	0.9	{A -> 0, M -> 1.5880123158464203*^-10, V -> 0, Ai -> 0, Aiv -> 0, Mpro -> 5.90267405903163*^-10, Mt -> 0, Vt -> 0, Ait -> 0, Aitv -> 0, Mprot -> 0, MtV -> 0, MVt -> 0, MtVt -> 0, MproVt -> 0, MproV -> 0, MV -> 0, MprotV -> 0, MprotVt -> 0}	Saddle Point	E
1	0.2	0.9	{A -> 0, M -> 0, V -> 0, Ai -> 0, Aiv -> 0, Mpro -> 0, Mt -> 0, Vt -> 0, Ait -> 0, Aitv -> 0, Mprot -> 0, MtV -> 0, MVt -> 0, MtVt -> 0, MproVt -> 0, MproV -> 0, MV -> 0, MprotV -> 0, MprotVt -> 0}	Saddle Point	E
1	0.2	1	{A -> 4.000000000000049*^6, M -> 0, V -> 0, Ai -> 0, Aiv -> 0, Mpro -> 0, Mt -> 0, Vt -> 0, Ait -> 0, Aitv -> 0, Mprot -> 0, MtV -> 0, MVt -> 0, MtVt -> 0, MproVt -> 0, MproV -> 0, MV -> 0, MprotV -> 0, MprotVt -> 0}	Saddle Point	A
1	0.2	1	{A -> 2491.6793564905133, M -> 1.6261059545558892*^7, V -> 0, Ai -> 1933.689449453366, Aiv -> 0, Mpro -> 0, Mt -> 0, Vt -> 0, Ait -> 0, Aitv -> 0, Mprot -> 0, MtV -> 0, MVt -> 0, MtVt -> 0, MproVt -> 0, MproV -> 0, MV -> 0, MprotV -> 0, MprotVt -> 0}	Unstable Oscillator	AM
1	0.2	1	{A -> 466.4777693287477, M -> 3.7104315611201087*^6, V -> 1.1811030150538362*^6, Ai -> 82.67753334274164, Aiv -> 314.9795051336837, Mpro -> 1.1446329146785503*^7, Mt -> 0, Vt -> 0, Ait -> 0, Aitv -> 0, Mprot -> 0, MtV -> 0, MVt -> 0, MtVt -> 0, MproVt -> 0, MproV -> 844907.7200156101, MV -> 273884.51182712807, MprotV -> 0, MprotVt -> 0}	Unstable Oscillator	AMPV
1	0.2	1	{A -> 0, M -> 1.2540588155830794*^-10, V -> 0, Ai -> 0, Aiv -> 0, Mpro -> 3.949220050797722*^-10, Mt -> 0, Vt -> 0, Ait -> 0, Aitv -> 0, Mprot -> 0, MtV -> 0, MVt -> 0, MtVt -> 0, MproVt -> 0, MproV -> 0, MV -> 0, MprotV -> 0, MprotVt -> 0}	Saddle Point	E
1	0.2	1	{A -> 0, M -> 0, V -> 0, Ai -> 0, Aiv -> 0, Mpro -> 0, Mt -> 0, Vt -> 0, Ait -> 0, Aitv -> 0, Mprot -> 0, MtV -> 0, MVt -> 0, MtVt -> 0, MproVt -> 0, MproV -> 0, MV -> 0, MprotV -> 0, MprotVt -> 0}	Saddle Point	E
1	0.3	0	{A -> 4.000000000000001*^6, M -> 0, V -> 0, Ai -> 0, Aiv -> 0, Mpro -> 0, Mt -> 0, Vt -> 0, Ait -> 0, Aitv -> 0, Mprot -> 0, MtV -> 0, MVt -> 0, MtVt -> 0, MproVt -> 0, MproV -> 0, MV -> 0, MprotV -> 0, MprotVt -> 0}	Saddle Point	A
1	0.3	0	{A -> 2491.6793564963523, M -> 1.6261059545607772*^7, V -> 0, Ai -> 1933.6894494595253, Aiv -> 0, Mpro -> 0, Mt -> 0, Vt -> 0, Ait -> 0, Aitv -> 0, Mprot -> 0, MtV -> 0, MVt -> 0, MtVt -> 0, MproVt -> 0, MproV -> 0, MV -> 0, MprotV -> 0, MprotVt -> 0}	Unstable Oscillator	AM
1	0.3	0	{A -> 466.4777693287659, M -> 3.710431561120979*^6, V -> 1.1811030150539018*^6, Ai -> 82.6775333427439, Aiv -> 314.979505133791, Mpro -> 1.1446329146789225*^7, Mt -> 0, Vt -> 0, Ait -> 0, Aitv -> 0, Mprot -> 0, MtV -> 0, MVt -> 0, MtVt -> 0, MproVt -> 0, MproV -> 844907.7200157462, MV -> 273884.51182713365, MprotV -> 0, MprotVt -> 0}	Unstable Oscillator	AMPV
1	0.3	0	{A -> 0, M -> 0, V -> 0, Ai -> 0, Aiv -> 0, Mpro -> 0, Mt -> 0, Vt -> 0, Ait -> 0, Aitv -> 0, Mprot -> 0, MtV -> 0, MVt -> 0, MtVt -> 0, MproVt -> 0, MproV -> 0, MV -> 0, MprotV -> 0, MprotVt -> 0}	Saddle Point	E
1	0.3	0.1	{A -> 4.000000000000113*^6, M -> 0, V -> 0, Ai -> 0, Aiv -> 0, Mpro -> 0, Mt -> 0, Vt -> 0, Ait -> 0, Aitv -> 0, Mprot -> 0, MtV -> 0, MVt -> 0, MtVt -> 0, MproVt -> 0, MproV -> 0, MV -> 0, MprotV -> 0, MprotVt -> 0}	Saddle Point	A
1	0.3	0.1	{A -> 2491.679356489983, M -> 1.6261059545558892*^7, V -> 0, Ai -> 1933.68944945361, Aiv -> 0, Mpro -> 0, Mt -> 0, Vt -> 0, Ait -> 0, Aitv -> 0, Mprot -> 0, MtV -> 0, MVt -> 0, MtVt -> 0, MproVt -> 0, MproV -> 0, MV -> 0, MprotV -> 0, MprotVt -> 0}	Unstable Oscillator	AM
1	0.3	0.1	{A -> 466.47776932866424, M -> 3.710431561120015*^6, V -> 1.181103015053482*^6, Ai -> 82.67753334275487, Aiv -> 314.9795051336771, Mpro -> 1.144632914678511*^7, Mt -> 0, Vt -> 0, Ait -> 0, Aitv -> 0, Mprot -> 0, MtV -> 0, MVt -> 0, MtVt -> 0, MproVt -> 0, MproV -> 844907.7200154656, MV -> 273884.51182708424, MprotV -> 0, MprotVt -> 0}	Unstable Oscillator	AMPV
1	0.3	0.1	{A -> 0, M -> 0, V -> 0, Ai -> 0, Aiv -> 0, Mpro -> 0, Mt -> 0, Vt -> 0, Ait -> 0, Aitv -> 0, Mprot -> 0, MtV -> 0, MVt -> 0, MtVt -> 0, MproVt -> 0, MproV -> 0, MV -> 0, MprotV -> 0, MprotVt -> 0}	Saddle Point	E
1	0.3	0.2	{A -> 4.0000000000000894*^6, M -> 0, V -> 0, Ai -> 0, Aiv -> 0, Mpro -> 0, Mt -> 0, Vt -> 0, Ait -> 0, Aitv -> 0, Mprot -> 0, MtV -> 0, MVt -> 0, MtVt -> 0, MproVt -> 0, MproV -> 0, MV -> 0, MprotV -> 0, MprotVt -> 0}	Saddle Point	A
1	0.3	0.2	{A -> 2491.679356490581, M -> 1.6261059545557685*^7, V -> 0, Ai -> 1933.689449453243, Aiv -> 0, Mpro -> 0, Mt -> 0, Vt -> 0, Ait -> 0, Aitv -> 0, Mprot -> 0, MtV -> 0, MVt -> 0, MtVt -> 0, MproVt -> 0, MproV -> 0, MV -> 0, MprotV -> 0, MprotVt -> 0}	Unstable Oscillator	AM
1	0.3	0.2	{A -> 466.47776932867, M -> 3.710431561120026*^6, V -> 1.1811030150534844*^6, Ai -> 82.67753334275372, Aiv -> 314.9795051336759, Mpro -> 1.1446329146785099*^7, Mt -> 0, Vt -> 0, Ait -> 0, Aitv -> 0, Mprot -> 0, MtV -> 0, MVt -> 0, MtVt -> 0, MproVt -> 0, MproV -> 844907.7200154451, MV -> 273884.51182707923, MprotV -> 0, MprotVt -> 0}	Unstable Oscillator	AMPV
1	0.3	0.2	{A -> 0, M -> 0, V -> 0, Ai -> 0, Aiv -> 0, Mpro -> 0, Mt -> 0, Vt -> 0, Ait -> 0, Aitv -> 0, Mprot -> 0, MtV -> 0, MVt -> 0, MtVt -> 0, MproVt -> 0, MproV -> 0, MV -> 0, MprotV -> 0, MprotVt -> 0}	Saddle Point	E
1	0.3	0.3	{A -> 4.00000000000005*^6, M -> 0, V -> 0, Ai -> 0, Aiv -> 0, Mpro -> 0, Mt -> 0, Vt -> 0, Ait -> 0, Aitv -> 0, Mprot -> 0, MtV -> 0, MVt -> 0, MtVt -> 0, MproVt -> 0, MproV -> 0, MV -> 0, MprotV -> 0, MprotVt -> 0}	Saddle Point	A
1	0.3	0.3	{A -> 2491.679356491724, M -> 1.6261059545564296*^7, V -> 0, Ai -> 1933.689449454213, Aiv -> 0, Mpro -> 0, Mt -> 0, Vt -> 0, Ait -> 0, Aitv -> 0, Mprot -> 0, MtV -> 0, MVt -> 0, MtVt -> 0, MproVt -> 0, MproV -> 0, MV -> 0, MprotV -> 0, MprotVt -> 0}	Unstable Oscillator	AM
1	0.3	0.3	{A -> 2491.6793564905242, M -> 1.626105954555718*^7, V -> 0, Ai -> 1933.6894494531696, Aiv -> 0, Mpro -> 1.6009542951190011*^-10, Mt -> 0, Vt -> 0, Ait -> 0, Aitv -> 0, Mprot -> 0, MtV -> 0, MVt -> 0, MtVt -> 0, MproVt -> 0, MproV -> 0, MV -> 0, MprotV -> 0, MprotVt -> 0}	Unstable Oscillator	AM
1	0.3	0.3	{A -> 466.47776932815725, M -> 3.710431561116365*^6, V -> 1.1811030150527435*^6, Ai -> 82.67753334254704, Aiv -> 314.9795051334818, Mpro -> 1.1446329146777991*^7, Mt -> 0, Vt -> 0, Ait -> 0, Aitv -> 0, Mprot -> 0, MtV -> 0, MVt -> 0, MtVt -> 0, MproVt -> 0, MproV -> 844907.7200148898, MV -> 273884.51182686177, MprotV -> 0, MprotVt -> 0}	Unstable Oscillator	AMPV
1	0.3	0.3	{A -> 0, M -> 0, V -> 0, Ai -> 0, Aiv -> 0, Mpro -> 0, Mt -> 0, Vt -> 0, Ait -> 0, Aitv -> 0, Mprot -> 0, MtV -> 0, MVt -> 0, MtVt -> 0, MproVt -> 0, MproV -> 0, MV -> 0, MprotV -> 0, MprotVt -> 0}	Saddle Point	E
1	0.3	0.4	{A -> 4.000000000000058*^6, M -> 0, V -> 0, Ai -> 0, Aiv -> 0, Mpro -> 0, Mt -> 0, Vt -> 0, Ait -> 0, Aitv -> 0, Mprot -> 0, MtV -> 0, MVt -> 0, MtVt -> 0, MproVt -> 0, MproV -> 0, MV -> 0, MprotV -> 0, MprotVt -> 0}	Saddle Point	A
1	0.3	0.4	{A -> 2491.6793564905593, M -> 1.626105954555741*^7, V -> 0, Ai -> 1933.6894494532041, Aiv -> 0, Mpro -> 0, Mt -> 0, Vt -> 0, Ait -> 0, Aitv -> 0, Mprot -> 0, MtV -> 0, MVt -> 0, MtVt -> 0, MproVt -> 0, MproV -> 0, MV -> 0, MprotV -> 0, MprotVt -> 0}	Unstable Oscillator	AM
1	0.3	0.4	{A -> 466.47776932888894, M -> 3.7104315611220202*^6, V -> 1.1811030150543177*^6, Ai -> 82.67753334274126, Aiv -> 314.9795051339015, Mpro -> 1.1446329146793257*^7, Mt -> 0, Vt -> 0, Ait -> 0, Aitv -> 0, Mprot -> 0, MtV -> 0, MVt -> 0, MtVt -> 0, MproVt -> 0, MproV -> 844907.7200161602, MV -> 273884.5118272083, MprotV -> 0, MprotVt -> 0}	Unstable Oscillator	AMPV
1	0.3	0.4	{A -> 0, M -> 0, V -> 0, Ai -> 0, Aiv -> 0, Mpro -> 0, Mt -> 0, Vt -> 0, Ait -> 0, Aitv -> 0, Mprot -> 0, MtV -> 0, MVt -> 0, MtVt -> 0, MproVt -> 0, MproV -> 0, MV -> 0, MprotV -> 0, MprotVt -> 0}	Saddle Point	E
1	0.3	0.5	{A -> 4.000000000000067*^6, M -> 0, V -> 0, Ai -> 0, Aiv -> 0, Mpro -> 0, Mt -> 0, Vt -> 0, Ait -> 0, Aitv -> 0, Mprot -> 0, MtV -> 0, MVt -> 0, MtVt -> 0, MproVt -> 0, MproV -> 0, MV -> 0, MprotV -> 0, MprotVt -> 0}	Saddle Point	A
1	0.3	0.5	{A -> 2491.679356490513, M -> 1.6261059545557415*^7, V -> 0, Ai -> 1933.6894494531987, Aiv -> 0, Mpro -> 0, Mt -> 0, Vt -> 0, Ait -> 0, Aitv -> 0, Mprot -> 0, MtV -> 0, MVt -> 0, MtVt -> 0, MproVt -> 0, MproV -> 0, MV -> 0, MprotV -> 0, MprotVt -> 0}	Unstable Oscillator	AM
1	0.3	0.5	{A -> 466.4777693277207, M -> 3.7104315611151773*^6, V -> 1.1811030150534655*^6, Ai -> 82.67753334218604, Aiv -> 314.9795051337393, Mpro -> 1.1446329146787018*^7, Mt -> 0, Vt -> 0, Ait -> 0, Aitv -> 0, Mprot -> 0, MtV -> 0, MVt -> 0, MtVt -> 0, MproVt -> 0, MproV -> 844907.7200161793, MV -> 273884.5118268981, MprotV -> 0, MprotVt -> 0}	Unstable Oscillator	AMPV
1	0.3	0.5	{A -> 0, M -> 0, V -> 0, Ai -> 0, Aiv -> 0, Mpro -> 0, Mt -> 0, Vt -> 0, Ait -> 0, Aitv -> 0, Mprot -> 0, MtV -> 0, MVt -> 0, MtVt -> 0, MproVt -> 0, MproV -> 0, MV -> 0, MprotV -> 0, MprotVt -> 0}	Saddle Point	E
1	0.3	0.6	{A -> 4.0000000000000307*^6, M -> 0, V -> 0, Ai -> 0, Aiv -> 0, Mpro -> 0, Mt -> 0, Vt -> 0, Ait -> 0, Aitv -> 0, Mprot -> 0, MtV -> 0, MVt -> 0, MtVt -> 0, MproVt -> 0, MproV -> 0, MV -> 0, MprotV -> 0, MprotVt -> 0}	Saddle Point	A
1	0.3	0.6	{A -> 2491.6793564905975, M -> 1.6261059545557888*^7, V -> 0, Ai -> 1933.68944945326, Aiv -> 0, Mpro -> 0, Mt -> 0, Vt -> 0, Ait -> 0, Aitv -> 0, Mprot -> 0, MtV -> 0, MVt -> 0, MtVt -> 0, MproVt -> 0, MproV -> 0, MV -> 0, MprotV -> 0, MprotVt -> 0}	Unstable Oscillator	AM
1	0.3	0.6	{A -> 466.47776932846034, M -> 3.7104315611185594*^6, V -> 1.1811030150531195*^6, Ai -> 82.6775333426936, Aiv -> 314.97950513358103, Mpro -> 1.1446329146781614*^7, Mt -> 0, Vt -> 0, Ait -> 0, Aitv -> 0, Mprot -> 0, MtV -> 0, MVt -> 0, MtVt -> 0, MproVt -> 0, MproV -> 844907.720015101, MV -> 273884.5118269469, MprotV -> 0, MprotVt -> 0}	Unstable Oscillator	AMPV
1	0.3	0.6	{A -> 0, M -> 0, V -> 0, Ai -> 0, Aiv -> 0, Mpro -> 0, Mt -> 0, Vt -> 0, Ait -> 0, Aitv -> 0, Mprot -> 0, MtV -> 0, MVt -> 0, MtVt -> 0, MproVt -> 0, MproV -> 0, MV -> 0, MprotV -> 0, MprotVt -> 0}	Saddle Point	E
1	0.3	0.7	{A -> 4.0000000000000405*^6, M -> 0, V -> 0, Ai -> 0, Aiv -> 0, Mpro -> 0, Mt -> 0, Vt -> 0, Ait -> 0, Aitv -> 0, Mprot -> 0, MtV -> 0, MVt -> 0, MtVt -> 0, MproVt -> 0, MproV -> 0, MV -> 0, MprotV -> 0, MprotVt -> 0}	Saddle Point	A
1	0.3	0.7	{A -> 2491.679356490558, M -> 1.626105954556037*^7, V -> 0, Ai -> 1933.689449453624, Aiv -> 0, Mpro -> 0, Mt -> 0, Vt -> 0, Ait -> 0, Aitv -> 0, Mprot -> 0, MtV -> 0, MVt -> 0, MtVt -> 0, MproVt -> 0, MproV -> 0, MV -> 0, MprotV -> 0, MprotVt -> 0}	Unstable Oscillator	AM
1	0.3	0.7	{A -> 466.47776932839474, M -> 3.710431561118029*^6, V -> 1.1811030150529586*^6, Ai -> 82.67753334268059, Aiv -> 314.9795051335382, Mpro -> 1.1446329146780044*^7, Mt -> 0, Vt -> 0, Ait -> 0, Aitv -> 0, Mprot -> 0, MtV -> 0, MVt -> 0, MtVt -> 0, MproVt -> 0, MproV -> 844907.7200150078, MV -> 273884.51182690874, MprotV -> 0, MprotVt -> 0}	Unstable Oscillator	AMPV
1	0.3	0.7	{A -> 0, M -> 0, V -> 0, Ai -> 0, Aiv -> 0, Mpro -> 0, Mt -> 0, Vt -> 0, Ait -> 0, Aitv -> 0, Mprot -> 0, MtV -> 0, MVt -> 0, MtVt -> 0, MproVt -> 0, MproV -> 0, MV -> 0, MprotV -> 0, MprotVt -> 0}	Saddle Point	E
1	0.3	0.8	{A -> 4.000000000000042*^6, M -> 0, V -> 0, Ai -> 0, Aiv -> 0, Mpro -> 0, Mt -> 0, Vt -> 0, Ait -> 0, Aitv -> 0, Mprot -> 0, MtV -> 0, MVt -> 0, MtVt -> 0, MproVt -> 0, MproV -> 0, MV -> 0, MprotV -> 0, MprotVt -> 0}	Saddle Point	A
1	0.3	0.8	{A -> 2491.6793564905156, M -> 1.626105954555774*^7, V -> 0, Ai -> 1933.6894494532391, Aiv -> 0, Mpro -> 0, Mt -> 0, Vt -> 0, Ait -> 0, Aitv -> 0, Mprot -> 0, MtV -> 0, MVt -> 0, MtVt -> 0, MproVt -> 0, MproV -> 0, MV -> 0, MprotV -> 0, MprotVt -> 0}	Unstable Oscillator	AM
1	0.3	0.8	{A -> 466.4777693285308, M -> 3.7104315611191397*^6, V -> 1.1811030150533083*^6, Ai -> 82.67753334270405, Aiv -> 314.9795051336359, Mpro -> 1.1446329146783592*^7, Mt -> 0, Vt -> 0, Ait -> 0, Aitv -> 0, Mprot -> 0, MtV -> 0, MVt -> 0, MtVt -> 0, MproVt -> 0, MproV -> 844907.7200152802, MV -> 273884.5118269911, MprotV -> 0, MprotVt -> 0}	Unstable Oscillator	AMPV
1	0.3	0.8	{A -> 0, M -> 0, V -> 0, Ai -> 0, Aiv -> 0, Mpro -> 0, Mt -> 0, Vt -> 0, Ait -> 0, Aitv -> 0, Mprot -> 0, MtV -> 0, MVt -> 0, MtVt -> 0, MproVt -> 0, MproV -> 0, MV -> 0, MprotV -> 0, MprotVt -> 0}	Saddle Point	E
1	0.3	0.9	{A -> 4.0000000000000014*^6, M -> 0, V -> 0, Ai -> 0, Aiv -> 0, Mpro -> 0, Mt -> 0, Vt -> 0, Ait -> 0, Aitv -> 0, Mprot -> 0, MtV -> 0, MVt -> 0, MtVt -> 0, MproVt -> 0, MproV -> 0, MV -> 0, MprotV -> 0, MprotVt -> 0}	Saddle Point	A
1	0.3	0.9	{A -> 2491.67935649053, M -> 1.626105954555752*^7, V -> 0, Ai -> 1933.6894494532155, Aiv -> 0, Mpro -> 0, Mt -> 0, Vt -> 0, Ait -> 0, Aitv -> 0, Mprot -> 0, MtV -> 0, MVt -> 0, MtVt -> 0, MproVt -> 0, MproV -> 0, MV -> 0, MprotV -> 0, MprotVt -> 0}	Unstable Oscillator	AM
1	0.3	0.9	{A -> 466.4777693285459, M -> 3.7104315611188537*^6, V -> 1.1811030150532788*^6, Ai -> 82.67753334271272, Aiv -> 314.97950513358006, Mpro -> 1.1446329146781683*^7, Mt -> 0, Vt -> 0, Ait -> 0, Aitv -> 0, Mprot -> 0, MtV -> 0, MVt -> 0, MtVt -> 0, MproVt -> 0, MproV -> 844907.7200151898, MV -> 273884.51182699675, MprotV -> 0, MprotVt -> 0}	Unstable Oscillator	AMPV
1	0.3	0.9	{A -> 0, M -> 0, V -> 0, Ai -> 0, Aiv -> 0, Mpro -> 0, Mt -> 0, Vt -> 0, Ait -> 0, Aitv -> 0, Mprot -> 0, MtV -> 0, MVt -> 0, MtVt -> 0, MproVt -> 0, MproV -> 0, MV -> 0, MprotV -> 0, MprotVt -> 0}	Saddle Point	E
1	0.3	1	{A -> 4.000000000000093*^6, M -> 0, V -> 0, Ai -> 0, Aiv -> 0, Mpro -> 0, Mt -> 0, Vt -> 0, Ait -> 0, Aitv -> 0, Mprot -> 0, MtV -> 0, MVt -> 0, MtVt -> 0, MproVt -> 0, MproV -> 0, MV -> 0, MprotV -> 0, MprotVt -> 0}	Saddle Point	A
1	0.3	1	{A -> 3.999999999999998*^6, M -> 0, V -> 1.99147059714566*^-10, Ai -> 0, Aiv -> 0, Mpro -> 0, Mt -> 0, Vt -> 2.121861921559142*^-10, Ait -> 0, Aitv -> 0, Mprot -> 1.1673556259496262*^-10, MtV -> 0, MVt -> 0, MtVt -> 0, MproVt -> 0, MproV -> 0, MV -> 0, MprotV -> 0, MprotVt -> 0}	Saddle Point	A
1	0.3	1	{A -> 2491.679356490569, M -> 1.6261059545560582*^7, V -> 0, Ai -> 1933.6894494536236, Aiv -> 0, Mpro -> 0, Mt -> 0, Vt -> 0, Ait -> 0, Aitv -> 0, Mprot -> 0, MtV -> 0, MVt -> 0, MtVt -> 0, MproVt -> 0, MproV -> 0, MV -> 0, MprotV -> 0, MprotVt -> 0}	Unstable Oscillator	AM
1	0.3	1	{A -> 466.4777693287607, M -> 3.7104315611201557*^6, V -> 1.1811030150538161*^6, Ai -> 82.67753334275147, Aiv -> 314.97950513366567, Mpro -> 1.1446329146784956*^7, Mt -> 0, Vt -> 0, Ait -> 0, Aitv -> 0, Mprot -> 0, MtV -> 0, MVt -> 0, MtVt -> 0, MproVt -> 0, MproV -> 844907.7200155099, MV -> 273884.5118271277, MprotV -> 0, MprotVt -> 0}	Unstable Oscillator	AMPV
1	0.3	1	{A -> 0, M -> 0, V -> 0, Ai -> 0, Aiv -> 0, Mpro -> 0, Mt -> 0, Vt -> 0, Ait -> 0, Aitv -> 0, Mprot -> 0, MtV -> 0, MVt -> 0, MtVt -> 0, MproVt -> 0, MproV -> 0, MV -> 0, MprotV -> 0, MprotVt -> 0}	Saddle Point	E
1	0.4	0	{A -> 4.000000000000001*^6, M -> 0, V -> 0, Ai -> 0, Aiv -> 0, Mpro -> 0, Mt -> 0, Vt -> 0, Ait -> 0, Aitv -> 0, Mprot -> 0, MtV -> 0, MVt -> 0, MtVt -> 0, MproVt -> 0, MproV -> 0, MV -> 0, MprotV -> 0, MprotVt -> 0}	Saddle Point	A
1	0.4	0	{A -> 2491.6793564985396, M -> 1.626105954566092*^7, V -> 0, Ai -> 1933.6894494692428, Aiv -> 0, Mpro -> 0, Mt -> 0, Vt -> 0, Ait -> 0, Aitv -> 0, Mprot -> 0, MtV -> 0, MVt -> 0, MtVt -> 0, MproVt -> 0, MproV -> 0, MV -> 0, MprotV -> 0, MprotVt -> 0}	Unstable Oscillator	AM
1	0.4	0	{A -> 2491.6793564905242, M -> 1.6261059545557205*^7, V -> 0, Ai -> 1933.6894494531732, Aiv -> 0, Mpro -> 3.110171250099414*^-10, Mt -> 0, Vt -> 0, Ait -> 0, Aitv -> 0, Mprot -> 0, MtV -> 0, MVt -> 0, MtVt -> 0, MproVt -> 0, MproV -> 0, MV -> 0, MprotV -> 0, MprotVt -> 0}	Unstable Oscillator	AM
1	0.4	0	{A -> 466.4777693282637, M -> 3.710431561117*^6, V -> 1.181103015052656*^6, Ai -> 82.67753334264997, Aiv -> 314.9795051334579, Mpro -> 1.1446329146777153*^7, Mt -> 0, Vt -> 0, Ait -> 0, Aitv -> 0, Mprot -> 0, MtV -> 0, MVt -> 0, MtVt -> 0, MproVt -> 0, MproV -> 844907.7200148088, MV -> 273884.5118268392, MprotV -> 0, MprotVt -> 0}	Unstable Oscillator	AMPV
1	0.4	0	{A -> 0, M -> 0, V -> 0, Ai -> 0, Aiv -> 0, Mpro -> 0, Mt -> 0, Vt -> 0, Ait -> 0, Aitv -> 0, Mprot -> 0, MtV -> 0, MVt -> 0, MtVt -> 0, MproVt -> 0, MproV -> 0, MV -> 0, MprotV -> 0, MprotVt -> 0}	Saddle Point	E
1	0.4	0.1	{A -> 4.0000000000001094*^6, M -> 0, V -> 0, Ai -> 0, Aiv -> 0, Mpro -> 0, Mt -> 0, Vt -> 0, Ait -> 0, Aitv -> 0, Mprot -> 0, MtV -> 0, MVt -> 0, MtVt -> 0, MproVt -> 0, MproV -> 0, MV -> 0, MprotV -> 0, MprotVt -> 0}	Saddle Point	A
1	0.4	0.1	{A -> 2491.6793564907666, M -> 1.626105954555821*^7, V -> 0, Ai -> 1933.6894494532908, Aiv -> 0, Mpro -> 0, Mt -> 0, Vt -> 0, Ait -> 0, Aitv -> 0, Mprot -> 0, MtV -> 0, MVt -> 0, MtVt -> 0, MproVt -> 0, MproV -> 0, MV -> 0, MprotV -> 0, MprotVt -> 0}	Unstable Oscillator	AM
1	0.4	0.1	{A -> 466.4777693269415, M -> 3.7104315611089463*^6, V -> 1.1811030150536734*^6, Ai -> 82.67753334138239, Aiv -> 314.9795051337298, Mpro -> 1.1446329146786982*^7, Mt -> 0, Vt -> 0, Ait -> 0, Aitv -> 0, Mprot -> 0, MtV -> 0, MVt -> 0, MtVt -> 0, MproVt -> 0, MproV -> 844907.7200161221, MV -> 273884.5118271013, MprotV -> 0, MprotVt -> 0}	Unstable Oscillator	AMPV
1	0.4	0.1	{A -> 0, M -> 0, V -> 0, Ai -> 0, Aiv -> 0, Mpro -> 1.259717357964139*^-10, Mt -> 0, Vt -> 0, Ait -> 0, Aitv -> 0, Mprot -> 0, MtV -> 0, MVt -> 0, MtVt -> 0, MproVt -> 0, MproV -> 0, MV -> 0, MprotV -> 0, MprotVt -> 0}	Saddle Point	E
1	0.4	0.1	{A -> 0, M -> 0, V -> 0, Ai -> 0, Aiv -> 0, Mpro -> 0, Mt -> 0, Vt -> 0, Ait -> 0, Aitv -> 0, Mprot -> 0, MtV -> 0, MVt -> 0, MtVt -> 0, MproVt -> 0, MproV -> 0, MV -> 0, MprotV -> 0, MprotVt -> 0}	Saddle Point	E
1	0.4	0.2	{A -> 4.000000000000001*^6, M -> 0, V -> 0, Ai -> 0, Aiv -> 0, Mpro -> 0, Mt -> 0, Vt -> 0, Ait -> 0, Aitv -> 0, Mprot -> 0, MtV -> 0, MVt -> 0, MtVt -> 0, MproVt -> 0, MproV -> 0, MV -> 0, MprotV -> 0, MprotVt -> 0}	Saddle Point	A
1	0.4	0.2	{A -> 2491.6793564916634, M -> 1.6261059545566356*^7, V -> 0, Ai -> 1933.6894494546298, Aiv -> 0, Mpro -> 0, Mt -> 0, Vt -> 0, Ait -> 0, Aitv -> 0, Mprot -> 0, MtV -> 0, MVt -> 0, MtVt -> 0, MproVt -> 0, MproV -> 0, MV -> 0, MprotV -> 0, MprotVt -> 0}	Unstable Oscillator	AM
1	0.4	0.2	{A -> 2491.6793564905197, M -> 1.6261059545557199*^7, V -> 0, Ai -> 1933.689449453172, Aiv -> 0, Mpro -> 3.176696318664904*^-10, Mt -> 0, Vt -> 0, Ait -> 0, Aitv -> 0, Mprot -> 0, MtV -> 0, MVt -> 0, MtVt -> 0, MproVt -> 0, MproV -> 0, MV -> 0, MprotV -> 0, MprotVt -> 0}	Unstable Oscillator	AM
1	0.4	0.2	{A -> 466.4777693286612, M -> 3.7104315611199047*^6, V -> 1.181103015053416*^6, Ai -> 82.67753334275898, Aiv -> 314.97950513365646, Mpro -> 1.1446329146784429*^7, Mt -> 0, Vt -> 0, Ait -> 0, Aitv -> 0, Mprot -> 0, MtV -> 0, MVt -> 0, MtVt -> 0, MproVt -> 0, MproV -> 844907.7200153411, MV -> 273884.5118270597, MprotV -> 0, MprotVt -> 0}	Unstable Oscillator	AMPV
1	0.4	0.2	{A -> 0, M -> 1.8589292851538827*^-10, V -> 0, Ai -> 0, Aiv -> 0, Mpro -> 5.744240239092119*^-10, Mt -> 0, Vt -> 0, Ait -> 0, Aitv -> 0, Mprot -> 0, MtV -> 0, MVt -> 0, MtVt -> 0, MproVt -> 0, MproV -> 0, MV -> 0, MprotV -> 0, MprotVt -> 0}	Saddle Point	E
1	0.4	0.2	{A -> 0, M -> 0, V -> 0, Ai -> 0, Aiv -> 0, Mpro -> 0, Mt -> 0, Vt -> 0, Ait -> 0, Aitv -> 0, Mprot -> 0, MtV -> 0, MVt -> 0, MtVt -> 0, MproVt -> 0, MproV -> 0, MV -> 0, MprotV -> 0, MprotVt -> 0}	Saddle Point	E
1	0.4	0.3	{A -> 4.0000000000000917*^6, M -> 0, V -> 0, Ai -> 0, Aiv -> 0, Mpro -> 0, Mt -> 0, Vt -> 0, Ait -> 0, Aitv -> 0, Mprot -> 0, MtV -> 0, MVt -> 0, MtVt -> 0, MproVt -> 0, MproV -> 0, MV -> 0, MprotV -> 0, MprotVt -> 0}	Saddle Point	A
1	0.4	0.3	{A -> 2491.679356491754, M -> 1.6261059545564253*^7, V -> 0, Ai -> 1933.6894494542057, Aiv -> 0, Mpro -> 0, Mt -> 0, Vt -> 0, Ait -> 0, Aitv -> 0, Mprot -> 0, MtV -> 0, MVt -> 0, MtVt -> 0, MproVt -> 0, MproV -> 0, MV -> 0, MprotV -> 0, MprotVt -> 0}	Unstable Oscillator	AM
1	0.4	0.3	{A -> 466.4777693289443, M -> 3.710431561121924*^6, V -> 1.1811030150539633*^6, Ai -> 82.67753334282843, Aiv -> 314.9795051337932, Mpro -> 1.144632914678949*^7, Mt -> 0, Vt -> 0, Ait -> 0, Aitv -> 0, Mprot -> 0, MtV -> 0, MVt -> 0, MtVt -> 0, MproVt -> 0, MproV -> 844907.7200156908, MV -> 273884.5118272103, MprotV -> 0, MprotVt -> 0}	Unstable Oscillator	AMPV
1	0.4	0.3	{A -> 0, M -> 1.3798541286093247*^-10, V -> 0, Ai -> 0, Aiv -> 0, Mpro -> 4.2619122753422066*^-10, Mt -> 0, Vt -> 0, Ait -> 0, Aitv -> 0, Mprot -> 0, MtV -> 0, MVt -> 0, MtVt -> 0, MproVt -> 0, MproV -> 0, MV -> 0, MprotV -> 0, MprotVt -> 0}	Saddle Point	E
1	0.4	0.3	{A -> 0, M -> 0, V -> 0, Ai -> 0, Aiv -> 0, Mpro -> 0, Mt -> 0, Vt -> 0, Ait -> 0, Aitv -> 0, Mprot -> 0, MtV -> 0, MVt -> 0, MtVt -> 0, MproVt -> 0, MproV -> 0, MV -> 0, MprotV -> 0, MprotVt -> 0}	Saddle Point	E
1	0.4	0.4	{A -> 4.000000000000045*^6, M -> 0, V -> 0, Ai -> 0, Aiv -> 0, Mpro -> 0, Mt -> 0, Vt -> 0, Ait -> 0, Aitv -> 0, Mprot -> 0, MtV -> 0, MVt -> 0, MtVt -> 0, MproVt -> 0, MproV -> 0, MV -> 0, MprotV -> 0, MprotVt -> 0}	Saddle Point	A
1	0.4	0.4	{A -> 2491.6793564905156, M -> 1.6261059545557361*^7, V -> 0, Ai -> 1933.6894494532007, Aiv -> 0, Mpro -> 0, Mt -> 0, Vt -> 0, Ait -> 0, Aitv -> 0, Mprot -> 0, MtV -> 0, MVt -> 0, MtVt -> 0, MproVt -> 0, MproV -> 0, MV -> 0, MprotV -> 0, MprotVt -> 0}	Unstable Oscillator	AM
1	0.4	0.4	{A -> 466.4777693283199, M -> 3.710431561117397*^6, V -> 1.1811030150527433*^6, Ai -> 82.67753334267071, Aiv -> 314.9795051334795, Mpro -> 1.1446329146777969*^7, Mt -> 0, Vt -> 0, Ait -> 0, Aitv -> 0, Mprot -> 0, MtV -> 0, MVt -> 0, MtVt -> 0, MproVt -> 0, MproV -> 844907.7200148959, MV -> 273884.5118268732, MprotV -> 0, MprotVt -> 0}	Unstable Oscillator	AMPV
1	0.4	0.4	{A -> 0, M -> 0, V -> 0, Ai -> 0, Aiv -> 0, Mpro -> 0, Mt -> 0, Vt -> 0, Ait -> 0, Aitv -> 0, Mprot -> 0, MtV -> 0, MVt -> 0, MtVt -> 0, MproVt -> 0, MproV -> 0, MV -> 0, MprotV -> 0, MprotVt -> 0}	Saddle Point	E
1	0.4	0.5	{A -> 4.0000000000001136*^6, M -> 0, V -> 0, Ai -> 0, Aiv -> 0, Mpro -> 0, Mt -> 0, Vt -> 0, Ait -> 0, Aitv -> 0, Mprot -> 0, MtV -> 0, MVt -> 0, MtVt -> 0, MproVt -> 0, MproV -> 0, MV -> 0, MprotV -> 0, MprotVt -> 0}	Saddle Point	A
1	0.4	0.5	{A -> 2491.6793564904656, M -> 1.6261059545557957*^7, V -> 0, Ai -> 1933.6894494533185, Aiv -> 0, Mpro -> 0, Mt -> 0, Vt -> 0, Ait -> 0, Aitv -> 0, Mprot -> 0, MtV -> 0, MVt -> 0, MtVt -> 0, MproVt -> 0, MproV -> 0, MV -> 0, MprotV -> 0, MprotVt -> 0}	Unstable Oscillator	AM
1	0.4	0.5	{A -> 466.47776932833284, M -> 3.7104315611192556*^6, V -> 1.1811030150539833*^6, Ai -> 82.67753334254394, Aiv -> 314.97950513387093, Mpro -> 1.1446329146791752*^7, Mt -> 0, Vt -> 0, Ait -> 0, Aitv -> 0, Mprot -> 0, MtV -> 0, MVt -> 0, MtVt -> 0, MproVt -> 0, MproV -> 844907.7200169372, MV -> 273884.5118271507, MprotV -> 0, MprotVt -> 0}	Unstable Oscillator	AMPV
1	0.4	0.5	{A -> 0, M -> 0, V -> 0, Ai -> 0, Aiv -> 0, Mpro -> 2.649871703416126*^-10, Mt -> 0, Vt -> 0, Ait -> 0, Aitv -> 0, Mprot -> 0, MtV -> 0, MVt -> 0, MtVt -> 0, MproVt -> 0, MproV -> 0, MV -> 0, MprotV -> 0, MprotVt -> 0}	Saddle Point	E
1	0.4	0.5	{A -> 0, M -> 0, V -> 0, Ai -> 0, Aiv -> 0, Mpro -> 0, Mt -> 0, Vt -> 0, Ait -> 0, Aitv -> 0, Mprot -> 0, MtV -> 0, MVt -> 0, MtVt -> 0, MproVt -> 0, MproV -> 0, MV -> 0, MprotV -> 0, MprotVt -> 0}	Saddle Point	E
1	0.4	0.6	{A -> 4.000000000000002*^6, M -> 0, V -> 0, Ai -> 0, Aiv -> 0, Mpro -> 0, Mt -> 0, Vt -> 0, Ait -> 0, Aitv -> 0, Mprot -> 0, MtV -> 0, MVt -> 0, MtVt -> 0, MproVt -> 0, MproV -> 0, MV -> 0, MprotV -> 0, MprotVt -> 0}	Saddle Point	A
1	0.4	0.6	{A -> 2491.6793564907393, M -> 1.6261059545559611*^7, V -> 0, Ai -> 1933.6894494535527, Aiv -> 0, Mpro -> 0, Mt -> 0, Vt -> 0, Ait -> 0, Aitv -> 0, Mprot -> 0, MtV -> 0, MVt -> 0, MtVt -> 0, MproVt -> 0, MproV -> 0, MV -> 0, MprotV -> 0, MprotVt -> 0}	Unstable Oscillator	AM
1	0.4	0.6	{A -> 466.4777693283729, M -> 3.710431561117874*^6, V -> 1.1811030150529228*^6, Ai -> 82.6775333426721, Aiv -> 314.9795051335296, Mpro -> 1.1446329146779759*^7, Mt -> 0, Vt -> 0, Ait -> 0, Aitv -> 0, Mprot -> 0, MtV -> 0, MVt -> 0, MtVt -> 0, MproVt -> 0, MproV -> 844907.7200150165, MV -> 273884.51182689826, MprotV -> 0, MprotVt -> 0}	Unstable Oscillator	AMPV
1	0.4	0.6	{A -> 0, M -> 0, V -> 0, Ai -> 0, Aiv -> 0, Mpro -> 0, Mt -> 0, Vt -> 0, Ait -> 0, Aitv -> 0, Mprot -> 0, MtV -> 0, MVt -> 0, MtVt -> 0, MproVt -> 0, MproV -> 0, MV -> 0, MprotV -> 0, MprotVt -> 0}	Saddle Point	E
1	0.4	0.7	{A -> 4.0000000000001076*^6, M -> 0, V -> 0, Ai -> 0, Aiv -> 0, Mpro -> 0, Mt -> 0, Vt -> 0, Ait -> 0, Aitv -> 0, Mprot -> 0, MtV -> 0, MVt -> 0, MtVt -> 0, MproVt -> 0, MproV -> 0, MV -> 0, MprotV -> 0, MprotVt -> 0}	Saddle Point	A
1	0.4	0.7	{A -> 2491.6793564907266, M -> 1.6261059545564542*^7, V -> 0, Ai -> 1933.6894494543758, Aiv -> 0, Mpro -> 0, Mt -> 0, Vt -> 0, Ait -> 0, Aitv -> 0, Mprot -> 0, MtV -> 0, MVt -> 0, MtVt -> 0, MproVt -> 0, MproV -> 0, MV -> 0, MprotV -> 0, MprotVt -> 0}	Unstable Oscillator	AM
1	0.4	0.7	{A -> 466.47776932679784, M -> 3.7104315611169175*^6, V -> 1.181103015059349*^6, Ai -> 82.67753334060721, Aiv -> 314.9795051356741, Mpro -> 1.1446329146855598*^7, Mt -> 0, Vt -> 0, Ait -> 0, Aitv -> 0, Mprot -> 0, MtV -> 0, MVt -> 0, MtVt -> 0, MproVt -> 0, MproV -> 844907.7200256647, MV -> 273884.5118278727, MprotV -> 0, MprotVt -> 0}	Unstable Oscillator	AMPV
1	0.4	0.7	{A -> 0, M -> 0, V -> 0, Ai -> 0, Aiv -> 0, Mpro -> 0, Mt -> 0, Vt -> 0, Ait -> 0, Aitv -> 0, Mprot -> 0, MtV -> 0, MVt -> 0, MtVt -> 0, MproVt -> 0, MproV -> 0, MV -> 0, MprotV -> 0, MprotVt -> 0}	Saddle Point	E
1	0.4	0.8	{A -> 4.0000000000000014*^6, M -> 0, V -> 0, Ai -> 0, Aiv -> 0, Mpro -> 0, Mt -> 0, Vt -> 0, Ait -> 0, Aitv -> 0, Mprot -> 0, MtV -> 0, MVt -> 0, MtVt -> 0, MproVt -> 0, MproV -> 0, MV -> 0, MprotV -> 0, MprotVt -> 0}	Saddle Point	A
1	0.4	0.8	{A -> 2491.67935649055, M -> 1.6261059545557976*^7, V -> 0, Ai -> 1933.6894494532899, Aiv -> 0, Mpro -> 0, Mt -> 0, Vt -> 0, Ait -> 0, Aitv -> 0, Mprot -> 0, MtV -> 0, MVt -> 0, MtVt -> 0, MproVt -> 0, MproV -> 0, MV -> 0, MprotV -> 0, MprotVt -> 0}	Unstable Oscillator	AM
1	0.4	0.8	{A -> 466.47776932863144, M -> 3.710431561119449*^6, V -> 1.1811030150533936*^6, Ai -> 82.67753334274113, Aiv -> 314.97950513360456, Mpro -> 1.1446329146782657*^7, Mt -> 0, Vt -> 0, Ait -> 0, Aitv -> 0, Mprot -> 0, MtV -> 0, MVt -> 0, MtVt -> 0, MproVt -> 0, MproV -> 844907.720015243, MV -> 273884.51182704454, MprotV -> 0, MprotVt -> 0}	Unstable Oscillator	AMPV
1	0.4	0.8	{A -> 0, M -> 0, V -> 0, Ai -> 0, Aiv -> 0, Mpro -> 1.7187565947956764*^-10, Mt -> 0, Vt -> 0, Ait -> 0, Aitv -> 0, Mprot -> 0, MtV -> 0, MVt -> 0, MtVt -> 0, MproVt -> 0, MproV -> 0, MV -> 0, MprotV -> 0, MprotVt -> 0}	Saddle Point	E
1	0.4	0.8	{A -> 0, M -> 0, V -> 0, Ai -> 0, Aiv -> 0, Mpro -> 0, Mt -> 0, Vt -> 0, Ait -> 0, Aitv -> 0, Mprot -> 0, MtV -> 0, MVt -> 0, MtVt -> 0, MproVt -> 0, MproV -> 0, MV -> 0, MprotV -> 0, MprotVt -> 0}	Saddle Point	E
1	0.4	0.9	{A -> 4.000000000000098*^6, M -> 0, V -> 0, Ai -> 0, Aiv -> 0, Mpro -> 0, Mt -> 0, Vt -> 0, Ait -> 0, Aitv -> 0, Mprot -> 0, MtV -> 0, MVt -> 0, MtVt -> 0, MproVt -> 0, MproV -> 0, MV -> 0, MprotV -> 0, MprotVt -> 0}	Saddle Point	A
1	0.4	0.9	{A -> 2491.679356490569, M -> 1.626105954555845*^7, V -> 0, Ai -> 1933.6894494533708, Aiv -> 0, Mpro -> 0, Mt -> 0, Vt -> 0, Ait -> 0, Aitv -> 0, Mprot -> 0, MtV -> 0, MVt -> 0, MtVt -> 0, MproVt -> 0, MproV -> 0, MV -> 0, MprotV -> 0, MprotVt -> 0}	Unstable Oscillator	AM
1	0.4	0.9	{A -> 466.47776932873546, M -> 3.710431561120623*^6, V -> 1.1811030150538*^6, Ai -> 82.67753334274049, Aiv -> 314.9795051337491, Mpro -> 1.1446329146787742*^7, Mt -> 0, Vt -> 0, Ait -> 0, Aitv -> 0, Mprot -> 0, MtV -> 0, MVt -> 0, MtVt -> 0, MproVt -> 0, MproV -> 844907.7200155488, MV -> 273884.5118271002, MprotV -> 0, MprotVt -> 0}	Unstable Oscillator	AMPV
1	0.4	0.9	{A -> 0, M -> 0, V -> 0, Ai -> 0, Aiv -> 0, Mpro -> 0, Mt -> 0, Vt -> 0, Ait -> 0, Aitv -> 0, Mprot -> 0, MtV -> 0, MVt -> 0, MtVt -> 0, MproVt -> 0, MproV -> 0, MV -> 0, MprotV -> 0, MprotVt -> 0}	Saddle Point	E
1	0.4	1	{A -> 4.0000000000000447*^6, M -> 0, V -> 0, Ai -> 0, Aiv -> 0, Mpro -> 0, Mt -> 0, Vt -> 0, Ait -> 0, Aitv -> 0, Mprot -> 0, MtV -> 0, MVt -> 0, MtVt -> 0, MproVt -> 0, MproV -> 0, MV -> 0, MprotV -> 0, MprotVt -> 0}	Saddle Point	A
1	0.4	1	{A -> 2491.679356490728, M -> 1.6261059545562364*^7, V -> 0, Ai -> 1933.6894494539868, Aiv -> 0, Mpro -> 0, Mt -> 0, Vt -> 0, Ait -> 0, Aitv -> 0, Mprot -> 0, MtV -> 0, MVt -> 0, MtVt -> 0, MproVt -> 0, MproV -> 0, MV -> 0, MprotV -> 0, MprotVt -> 0}	Unstable Oscillator	AM
1	0.4	1	{A -> 466.47776932792925, M -> 3.7104315611153604*^6, V -> 1.1811030150526823*^6, Ai -> 82.67753334242212, Aiv -> 314.9795051335238, Mpro -> 1.1446329146779329*^7, Mt -> 0, Vt -> 0, Ait -> 0, Aitv -> 0, Mprot -> 0, MtV -> 0, MVt -> 0, MtVt -> 0, MproVt -> 0, MproV -> 844907.7200149798, MV -> 273884.5118267256, MprotV -> 0, MprotVt -> 0}	Unstable Oscillator	AMPV
1	0.4	1	{A -> 0, M -> 0, V -> 0, Ai -> 0, Aiv -> 0, Mpro -> 0, Mt -> 0, Vt -> 0, Ait -> 0, Aitv -> 0, Mprot -> 0, MtV -> 0, MVt -> 0, MtVt -> 0, MproVt -> 0, MproV -> 0, MV -> 0, MprotV -> 0, MprotVt -> 0}	Saddle Point	E
1	0.5	0	{A -> 4.0000000000000037*^6, M -> 0, V -> 0, Ai -> 0, Aiv -> 0, Mpro -> 0, Mt -> 0, Vt -> 0, Ait -> 0, Aitv -> 0, Mprot -> 0, MtV -> 0, MVt -> 0, MtVt -> 0, MproVt -> 0, MproV -> 0, MV -> 0, MprotV -> 0, MprotVt -> 0}	Saddle Point	A
1	0.5	0	{A -> 2491.6793564907352, M -> 1.6261059545558535*^7, V -> 0, Ai -> 1933.6894494533828, Aiv -> 0, Mpro -> 0, Mt -> 0, Vt -> 0, Ait -> 0, Aitv -> 0, Mprot -> 0, MtV -> 0, MVt -> 0, MtVt -> 0, MproVt -> 0, MproV -> 0, MV -> 0, MprotV -> 0, MprotVt -> 0}	Unstable Oscillator	AM
1	0.5	0	{A -> 466.47776932796955, M -> 3.710431561115267*^6, V -> 1.1811030150528701*^6, Ai -> 82.67753334238549, Aiv -> 314.9795051335149, Mpro -> 1.1446329146779194*^7, Mt -> 0, Vt -> 0, Ait -> 0, Aitv -> 0, Mprot -> 0, MtV -> 0, MVt -> 0, MtVt -> 0, MproVt -> 0, MproV -> 844907.7200149938, MV -> 273884.51182688697, MprotV -> 0, MprotVt -> 0}	Unstable Oscillator	AMPV
1	0.5	0	{A -> 0, M -> 0, V -> 0, Ai -> 0, Aiv -> 0, Mpro -> 2.551156581969852*^-10, Mt -> 0, Vt -> 0, Ait -> 0, Aitv -> 0, Mprot -> 0, MtV -> 0, MVt -> 0, MtVt -> 0, MproVt -> 0, MproV -> 0, MV -> 0, MprotV -> 0, MprotVt -> 0}	Saddle Point	E
1	0.5	0	{A -> 0, M -> 0, V -> 0, Ai -> 0, Aiv -> 0, Mpro -> 0, Mt -> 0, Vt -> 0, Ait -> 0, Aitv -> 0, Mprot -> 0, MtV -> 0, MVt -> 0, MtVt -> 0, MproVt -> 0, MproV -> 0, MV -> 0, MprotV -> 0, MprotVt -> 0}	Saddle Point	E
1	0.5	0.1	{A -> 4.000000000000001*^6, M -> 0, V -> 0, Ai -> 0, Aiv -> 0, Mpro -> 0, Mt -> 0, Vt -> 0, Ait -> 0, Aitv -> 0, Mprot -> 0, MtV -> 0, MVt -> 0, MtVt -> 0, MproVt -> 0, MproV -> 0, MV -> 0, MprotV -> 0, MprotVt -> 0}	Saddle Point	A
1	0.5	0.1	{A -> 2491.6793564913946, M -> 1.6261059545566821*^7, V -> 0, Ai -> 1933.6894494548173, Aiv -> 0, Mpro -> 0, Mt -> 0, Vt -> 0, Ait -> 0, Aitv -> 0, Mprot -> 0, MtV -> 0, MVt -> 0, MtVt -> 0, MproVt -> 0, MproV -> 0, MV -> 0, MprotV -> 0, MprotVt -> 0}	Unstable Oscillator	AM
1	0.5	0.1	{A -> 466.4777693286368, M -> 3.7104315611196947*^6, V -> 1.1811030150532986*^6, Ai -> 82.67753334276526, Aiv -> 314.97950513362844, Mpro -> 1.144632914678338*^7, Mt -> 0, Vt -> 0, Ait -> 0, Aitv -> 0, Mprot -> 0, MtV -> 0, MVt -> 0, MtVt -> 0, MproVt -> 0, MproV -> 844907.720015208, MV -> 273884.5118270332, MprotV -> 0, MprotVt -> 0}	Unstable Oscillator	AMPV
1	0.5	0.1	{A -> 0, M -> 0, V -> 0, Ai -> 0, Aiv -> 0, Mpro -> 0, Mt -> 0, Vt -> 0, Ait -> 0, Aitv -> 0, Mprot -> 0, MtV -> 0, MVt -> 0, MtVt -> 0, MproVt -> 0, MproV -> 0, MV -> 0, MprotV -> 0, MprotVt -> 0}	Saddle Point	E
1	0.5	0.2	{A -> 4.0000000000000256*^6, M -> 0, V -> 0, Ai -> 0, Aiv -> 0, Mpro -> 0, Mt -> 0, Vt -> 0, Ait -> 0, Aitv -> 0, Mprot -> 0, MtV -> 0, MVt -> 0, MtVt -> 0, MproVt -> 0, MproV -> 0, MV -> 0, MprotV -> 0, MprotVt -> 0}	Saddle Point	A
1	0.5	0.2	{A -> 2491.679356491941, M -> 1.6261059545577276*^7, V -> 0, Ai -> 1933.6894494569344, Aiv -> 0, Mpro -> 0, Mt -> 0, Vt -> 0, Ait -> 0, Aitv -> 0, Mprot -> 0, MtV -> 0, MVt -> 0, MtVt -> 0, MproVt -> 0, MproV -> 0, MV -> 0, MprotV -> 0, MprotVt -> 0}	Unstable Oscillator	AM
1	0.5	0.2	{A -> 466.4777693286473, M -> 3.71043156111975*^6, V -> 1.1811030150533165*^6, Ai -> 82.67753334276523, Aiv -> 314.9795051336297, Mpro -> 1.1446329146783464*^7, Mt -> 0, Vt -> 0, Ait -> 0, Aitv -> 0, Mprot -> 0, MtV -> 0, MVt -> 0, MtVt -> 0, MproVt -> 0, MproV -> 844907.7200152014, MV -> 273884.51182703406, MprotV -> 0, MprotVt -> 0}	Unstable Oscillator	AMPV
1	0.5	0.2	{A -> 0, M -> 0, V -> 0, Ai -> 0, Aiv -> 0, Mpro -> 0, Mt -> 0, Vt -> 0, Ait -> 0, Aitv -> 0, Mprot -> 0, MtV -> 0, MVt -> 0, MtVt -> 0, MproVt -> 0, MproV -> 0, MV -> 0, MprotV -> 0, MprotVt -> 0}	Saddle Point	E
1	0.5	0.3	{A -> 4.000000000000001*^6, M -> 0, V -> 0, Ai -> 0, Aiv -> 0, Mpro -> 0, Mt -> 0, Vt -> 0, Ait -> 0, Aitv -> 0, Mprot -> 0, MtV -> 0, MVt -> 0, MtVt -> 0, MproVt -> 0, MproV -> 0, MV -> 0, MprotV -> 0, MprotVt -> 0}	Saddle Point	A
1	0.5	0.3	{A -> 3.9999999999999986*^6, M -> 0, V -> 0, Ai -> 0, Aiv -> 0, Mpro -> 0, Mt -> 0, Vt -> 0, Ait -> 0, Aitv -> 0, Mprot -> 1.0926398018911663*^-10, MtV -> 0, MVt -> 0, MtVt -> 0, MproVt -> 0, MproV -> 0, MV -> 0, MprotV -> 0, MprotVt -> 0}	Saddle Point	A
1	0.5	0.3	{A -> 2491.679356490603, M -> 1.6261059545563458*^7, V -> 0, Ai -> 1933.6894494545834, Aiv -> 0, Mpro -> 0, Mt -> 0, Vt -> 0, Ait -> 0, Aitv -> 0, Mprot -> 0, MtV -> 0, MVt -> 0, MtVt -> 0, MproVt -> 0, MproV -> 0, MV -> 0, MprotV -> 0, MprotVt -> 0}	Unstable Oscillator	AM
1	0.5	0.3	{A -> 466.47776932847466, M -> 3.7104315611186726*^6, V -> 1.1811030150531644*^6, Ai -> 82.677533342694, Aiv -> 314.97950513359325, Mpro -> 1.1446329146782076*^7, Mt -> 0, Vt -> 0, Ait -> 0, Aitv -> 0, Mprot -> 0, MtV -> 0, MVt -> 0, MtVt -> 0, MproVt -> 0, MproV -> 844907.7200151647, MV -> 273884.51182695746, MprotV -> 0, MprotVt -> 0}	Unstable Oscillator	AMPV
1	0.5	0.3	{A -> 0, M -> 0, V -> 0, Ai -> 0, Aiv -> 0, Mpro -> 0, Mt -> 0, Vt -> 0, Ait -> 0, Aitv -> 0, Mprot -> 0, MtV -> 0, MVt -> 0, MtVt -> 0, MproVt -> 0, MproV -> 0, MV -> 0, MprotV -> 0, MprotVt -> 0}	Saddle Point	E
1	0.5	0.4	{A -> 4.0000000000000014*^6, M -> 0, V -> 0, Ai -> 0, Aiv -> 0, Mpro -> 0, Mt -> 0, Vt -> 0, Ait -> 0, Aitv -> 0, Mprot -> 0, MtV -> 0, MVt -> 0, MtVt -> 0, MproVt -> 0, MproV -> 0, MV -> 0, MprotV -> 0, MprotVt -> 0}	Saddle Point	A
1	0.5	0.4	{A -> 2491.67935649079, M -> 1.6261059545561465*^7, V -> 0, Ai -> 1933.689449454006, Aiv -> 0, Mpro -> 0, Mt -> 0, Vt -> 0, Ait -> 0, Aitv -> 0, Mprot -> 0, MtV -> 0, MVt -> 0, MtVt -> 0, MproVt -> 0, MproV -> 0, MV -> 0, MprotV -> 0, MprotVt -> 0}	Unstable Oscillator	AM
1	0.5	0.4	{A -> 466.4777693289174, M -> 3.7104315611215592*^6, V -> 1.181103015053778*^6, Ai -> 82.67753334283381, Aiv -> 314.97950513373286, Mpro -> 1.1446329146787385*^7, Mt -> 0, Vt -> 0, Ait -> 0, Aitv -> 0, Mprot -> 0, MtV -> 0, MVt -> 0, MtVt -> 0, MproVt -> 0, MproV -> 844907.7200153945, MV -> 273884.5118271562, MprotV -> 0, MprotVt -> 0}	Unstable Oscillator	AMPV
1	0.5	0.4	{A -> 0, M -> 0, V -> 0, Ai -> 0, Aiv -> 0, Mpro -> 0, Mt -> 0, Vt -> 0, Ait -> 0, Aitv -> 0, Mprot -> 0, MtV -> 0, MVt -> 0, MtVt -> 0, MproVt -> 0, MproV -> 0, MV -> 0, MprotV -> 0, MprotVt -> 0}	Saddle Point	E
1	0.5	0.5	{A -> 4.000000000000002*^6, M -> 0, V -> 0, Ai -> 0, Aiv -> 0, Mpro -> 0, Mt -> 0, Vt -> 0, Ait -> 0, Aitv -> 0, Mprot -> 0, MtV -> 0, MVt -> 0, MtVt -> 0, MproVt -> 0, MproV -> 0, MV -> 0, MprotV -> 0, MprotVt -> 0}	Saddle Point	A
1	0.5	0.5	{A -> 2491.67935649052, M -> 1.6261059545557247*^7, V -> 0, Ai -> 1933.689449453178, Aiv -> 0, Mpro -> 0, Mt -> 0, Vt -> 0, Ait -> 0, Aitv -> 0, Mprot -> 0, MtV -> 0, MVt -> 0, MtVt -> 0, MproVt -> 0, MproV -> 0, MV -> 0, MprotV -> 0, MprotVt -> 0}	Unstable Oscillator	AM
1	0.5	0.5	{A -> 466.4777693276094, M -> 3.710431561113465*^6, V -> 1.181103015052959*^6, Ai -> 82.67753334217721, Aiv -> 314.9795051335673, Mpro -> 1.1446329146780862*^7, Mt -> 0, Vt -> 0, Ait -> 0, Aitv -> 0, Mprot -> 0, MtV -> 0, MVt -> 0, MtVt -> 0, MproVt -> 0, MproV -> 844907.7200150472, MV -> 273884.51182683394, MprotV -> 0, MprotVt -> 0}	Unstable Oscillator	AMPV
1	0.5	0.5	{A -> 0, M -> 0, V -> 0, Ai -> 0, Aiv -> 0, Mpro -> 0, Mt -> 0, Vt -> 0, Ait -> 0, Aitv -> 0, Mprot -> 0, MtV -> 0, MVt -> 0, MtVt -> 0, MproVt -> 0, MproV -> 0, MV -> 0, MprotV -> 0, MprotVt -> 0}	Saddle Point	E
1	0.5	0.6	{A -> 4.0000000000000536*^6, M -> 0, V -> 0, Ai -> 0, Aiv -> 0, Mpro -> 0, Mt -> 0, Vt -> 0, Ait -> 0, Aitv -> 0, Mprot -> 0, MtV -> 0, MVt -> 0, MtVt -> 0, MproVt -> 0, MproV -> 0, MV -> 0, MprotV -> 0, MprotVt -> 0}	Saddle Point	A
1	0.5	0.6	{A -> 2491.679356490738, M -> 1.6261059545562118*^7, V -> 0, Ai -> 1933.6894494540948, Aiv -> 0, Mpro -> 0, Mt -> 0, Vt -> 0, Ait -> 0, Aitv -> 0, Mprot -> 0, MtV -> 0, MVt -> 0, MtVt -> 0, MproVt -> 0, MproV -> 0, MV -> 0, MprotV -> 0, MprotVt -> 0}	Unstable Oscillator	AM
1	0.5	0.6	{A -> 466.4777693282704, M -> 3.710431561117042*^6, V -> 1.181103015052646*^6, Ai -> 82.67753334265761, Aiv -> 314.97950513345614, Mpro -> 1.1446329146777084*^7, Mt -> 0, Vt -> 0, Ait -> 0, Aitv -> 0, Mprot -> 0, MtV -> 0, MVt -> 0, MtVt -> 0, MproVt -> 0, MproV -> 844907.7200147932, MV -> 273884.51182683604, MprotV -> 0, MprotVt -> 0}	Unstable Oscillator	AMPV
1	0.5	0.6	{A -> 0, M -> 0, V -> 0, Ai -> 0, Aiv -> 0, Mpro -> 0, Mt -> 0, Vt -> 0, Ait -> 0, Aitv -> 0, Mprot -> 0, MtV -> 0, MVt -> 0, MtVt -> 0, MproVt -> 0, MproV -> 0, MV -> 0, MprotV -> 0, MprotVt -> 0}	Saddle Point	E
1	0.5	0.7	{A -> 4.0000000000000442*^6, M -> 0, V -> 0, Ai -> 0, Aiv -> 0, Mpro -> 0, Mt -> 0, Vt -> 0, Ait -> 0, Aitv -> 0, Mprot -> 0, MtV -> 0, MVt -> 0, MtVt -> 0, MproVt -> 0, MproV -> 0, MV -> 0, MprotV -> 0, MprotVt -> 0}	Saddle Point	A
1	0.5	0.7	{A -> 2491.6793564913946, M -> 1.626105954557364*^7, V -> 0, Ai -> 1933.6894494561789, Aiv -> 0, Mpro -> 0, Mt -> 0, Vt -> 0, Ait -> 0, Aitv -> 0, Mprot -> 0, MtV -> 0, MVt -> 0, MtVt -> 0, MproVt -> 0, MproV -> 0, MV -> 0, MprotV -> 0, MprotVt -> 0}	Unstable Oscillator	AM
1	0.5	0.7	{A -> 466.47776932827094, M -> 3.7104315611170544*^6, V -> 1.1811030150526473*^6, Ai -> 82.67753334265845, Aiv -> 314.9795051334557, Mpro -> 1.1446329146777056*^7, Mt -> 0, Vt -> 0, Ait -> 0, Aitv -> 0, Mprot -> 0, MtV -> 0, MVt -> 0, MtVt -> 0, MproVt -> 0, MproV -> 844907.7200147916, MV -> 273884.5118268376, MprotV -> 0, MprotVt -> 0}	Unstable Oscillator	AMPV
1	0.5	0.7	{A -> 0, M -> 0, V -> 0, Ai -> 0, Aiv -> 0, Mpro -> 0, Mt -> 0, Vt -> 0, Ait -> 0, Aitv -> 0, Mprot -> 0, MtV -> 0, MVt -> 0, MtVt -> 0, MproVt -> 0, MproV -> 0, MV -> 0, MprotV -> 0, MprotVt -> 0}	Saddle Point	E
1	0.5	0.8	{A -> 4.*^6, M -> 0, V -> 0, Ai -> 0, Aiv -> 0, Mpro -> 0, Mt -> 0, Vt -> 0, Ait -> 0, Aitv -> 0, Mprot -> 0, MtV -> 0, MVt -> 0, MtVt -> 0, MproVt -> 0, MproV -> 0, MV -> 0, MprotV -> 0, MprotVt -> 0}	Saddle Point	A
1	0.5	0.8	{A -> 2491.679356490558, M -> 1.626105954555772*^7, V -> 0, Ai -> 1933.689449453267, Aiv -> 0, Mpro -> 0, Mt -> 0, Vt -> 0, Ait -> 0, Aitv -> 0, Mprot -> 0, MtV -> 0, MVt -> 0, MtVt -> 0, MproVt -> 0, MproV -> 0, MV -> 0, MprotV -> 0, MprotVt -> 0}	Unstable Oscillator	AM
1	0.5	0.8	{A -> 466.4777693282517, M -> 3.71043156111694*^6, V -> 1.1811030150526466*^6, Ai -> 82.67753334264545, Aiv -> 314.9795051334586, Mpro -> 1.1446329146777133*^7, Mt -> 0, Vt -> 0, Ait -> 0, Aitv -> 0, Mprot -> 0, MtV -> 0, MVt -> 0, MtVt -> 0, MproVt -> 0, MproV -> 844907.7200147952, MV -> 273884.5118268318, MprotV -> 0, MprotVt -> 0}	Unstable Oscillator	AMPV
1	0.5	0.8	{A -> 0, M -> 0, V -> 0, Ai -> 0, Aiv -> 0, Mpro -> 0, Mt -> 0, Vt -> 0, Ait -> 0, Aitv -> 0, Mprot -> 0, MtV -> 0, MVt -> 0, MtVt -> 0, MproVt -> 0, MproV -> 0, MV -> 0, MprotV -> 0, MprotVt -> 0}	Saddle Point	E
1	0.5	0.9	{A -> 4.0000000000000587*^6, M -> 0, V -> 0, Ai -> 0, Aiv -> 0, Mpro -> 0, Mt -> 0, Vt -> 0, Ait -> 0, Aitv -> 0, Mprot -> 0, MtV -> 0, MVt -> 0, MtVt -> 0, MproVt -> 0, MproV -> 0, MV -> 0, MprotV -> 0, MprotVt -> 0}	Saddle Point	A
1	0.5	0.9	{A -> 2491.679356490858, M -> 1.6261059545562088*^7, V -> 0, Ai -> 1933.6894494540263, Aiv -> 0, Mpro -> 0, Mt -> 0, Vt -> 0, Ait -> 0, Aitv -> 0, Mprot -> 0, MtV -> 0, MVt -> 0, MtVt -> 0, MproVt -> 0, MproV -> 0, MV -> 0, MprotV -> 0, MprotVt -> 0}	Unstable Oscillator	AM
1	0.5	0.9	{A -> 466.4777693285542, M -> 3.710431561118844*^6, V -> 1.1811030150531933*^6, Ai -> 82.67753334272685, Aiv -> 314.97950513354317, Mpro -> 1.1446329146780537*^7, Mt -> 0, Vt -> 0, Ait -> 0, Aitv -> 0, Mprot -> 0, MtV -> 0, MVt -> 0, MtVt -> 0, MproVt -> 0, MproV -> 844907.720015001, MV -> 273884.5118269838, MprotV -> 0, MprotVt -> 0}	Unstable Oscillator	AMPV
1	0.5	0.9	{A -> 0, M -> 0, V -> 0, Ai -> 0, Aiv -> 0, Mpro -> 0, Mt -> 0, Vt -> 0, Ait -> 0, Aitv -> 0, Mprot -> 0, MtV -> 0, MVt -> 0, MtVt -> 0, MproVt -> 0, MproV -> 0, MV -> 0, MprotV -> 0, MprotVt -> 0}	Saddle Point	E
1	0.5	1	{A -> 4.0000000000000014*^6, M -> 0, V -> 0, Ai -> 0, Aiv -> 0, Mpro -> 0, Mt -> 0, Vt -> 0, Ait -> 0, Aitv -> 0, Mprot -> 0, MtV -> 0, MVt -> 0, MtVt -> 0, MproVt -> 0, MproV -> 0, MV -> 0, MprotV -> 0, MprotVt -> 0}	Saddle Point	A
1	0.5	1	{A -> 2491.679356491716, M -> 1.6261059545573171*^7, V -> 0, Ai -> 1933.6894494559144, Aiv -> 0, Mpro -> 0, Mt -> 0, Vt -> 0, Ait -> 0, Aitv -> 0, Mprot -> 0, MtV -> 0, MVt -> 0, MtVt -> 0, MproVt -> 0, MproV -> 0, MV -> 0, MprotV -> 0, MprotVt -> 0}	Unstable Oscillator	AM
1	0.5	1	{A -> 466.4777693285443, M -> 3.7104315611187327*^6, V -> 1.1811030150532029*^6, Ai -> 82.67753334272251, Aiv -> 314.97950513353237, Mpro -> 1.1446329146780144*^7, Mt -> 0, Vt -> 0, Ait -> 0, Aitv -> 0, Mprot -> 0, MtV -> 0, MVt -> 0, MtVt -> 0, MproVt -> 0, MproV -> 844907.7200149955, MV -> 273884.51182698586, MprotV -> 0, MprotVt -> 0}	Unstable Oscillator	AMPV
1	0.5	1	{A -> 0, M -> 0, V -> 0, Ai -> 0, Aiv -> 0, Mpro -> 0, Mt -> 0, Vt -> 0, Ait -> 0, Aitv -> 0, Mprot -> 0, MtV -> 0, MVt -> 0, MtVt -> 0, MproVt -> 0, MproV -> 0, MV -> 0, MprotV -> 0, MprotVt -> 0}	Saddle Point	E
1	0.6	0	{A -> 4.000000000000001*^6, M -> 0, V -> 0, Ai -> 0, Aiv -> 0, Mpro -> 0, Mt -> 0, Vt -> 0, Ait -> 0, Aitv -> 0, Mprot -> 0, MtV -> 0, MVt -> 0, MtVt -> 0, MproVt -> 0, MproV -> 0, MV -> 0, MprotV -> 0, MprotVt -> 0}	Saddle Point	A
1	0.6	0	{A -> 466.477769328343, M -> 3.710431561117603*^6, V -> 1.1811030150528122*^6, Ai -> 82.67753334267286, Aiv -> 314.97950513350025, Mpro -> 1.1446329146778664*^7, Mt -> 0, Vt -> 0, Ait -> 0, Aitv -> 0, Mprot -> 0, MtV -> 0, MVt -> 0, MtVt -> 0, MproVt -> 0, MproV -> 844907.7200148762, MV -> 273884.5118268743, MprotV -> 0, MprotVt -> 0}	Unstable Oscillator	AMPV
1	0.6	0	{A -> 2491.679356493699, M -> 1.6261059545601062*^7, V -> 0, Ai -> 1933.6894494630674, Aiv -> 0, Mpro -> 0, Mt -> 0, Vt -> 0, Ait -> 0, Aitv -> 0, Mprot -> 0, MtV -> 0, MVt -> 0, MtVt -> 0, MproVt -> 0, MproV -> 0, MV -> 0, MprotV -> 0, MprotVt -> 0}	Unstable Oscillator	AM
1	0.6	0	{A -> 0, M -> 0, V -> 0, Ai -> 0, Aiv -> 0, Mpro -> 0, Mt -> 0, Vt -> 0, Ait -> 0, Aitv -> 0, Mprot -> 0, MtV -> 0, MVt -> 0, MtVt -> 0, MproVt -> 0, MproV -> 0, MV -> 0, MprotV -> 0, MprotVt -> 0}	Saddle Point	E
1	0.6	0.1	{A -> 4.0000000000000857*^6, M -> 0, V -> 0, Ai -> 0, Aiv -> 0, Mpro -> 0, Mt -> 0, Vt -> 0, Ait -> 0, Aitv -> 0, Mprot -> 0, MtV -> 0, MVt -> 0, MtVt -> 0, MproVt -> 0, MproV -> 0, MV -> 0, MprotV -> 0, MprotVt -> 0}	Saddle Point	A
1	0.6	0.1	{A -> 2491.679356491028, M -> 1.6261059545564095*^7, V -> 0, Ai -> 1933.6894494547016, Aiv -> 0, Mpro -> 0, Mt -> 0, Vt -> 0, Ait -> 0, Aitv -> 0, Mprot -> 0, MtV -> 0, MVt -> 0, MtVt -> 0, MproVt -> 0, MproV -> 0, MV -> 0, MprotV -> 0, MprotVt -> 0}	Unstable Oscillator	AM
1	0.6	0.1	{A -> 466.47776932828333, M -> 3.710431561117141*^6, V -> 1.1811030150526813*^6, Ai -> 82.67753334265984, Aiv -> 314.9795051334644, Mpro -> 1.144632914677739*^7, Mt -> 0, Vt -> 0, Ait -> 0, Aitv -> 0, Mprot -> 0, MtV -> 0, MVt -> 0, MtVt -> 0, MproVt -> 0, MproV -> 844907.72001482, MV -> 273884.51182684384, MprotV -> 0, MprotVt -> 0}	Unstable Oscillator	AMPV
1	0.6	0.1	{A -> 0, M -> 0, V -> 0, Ai -> 0, Aiv -> 0, Mpro -> 0, Mt -> 0, Vt -> 0, Ait -> 0, Aitv -> 0, Mprot -> 0, MtV -> 0, MVt -> 0, MtVt -> 0, MproVt -> 0, MproV -> 0, MV -> 0, MprotV -> 0, MprotVt -> 0}	Saddle Point	E
1	0.6	0.2	{A -> 4.000000000000099*^6, M -> 0, V -> 0, Ai -> 0, Aiv -> 0, Mpro -> 0, Mt -> 0, Vt -> 0, Ait -> 0, Aitv -> 0, Mprot -> 0, MtV -> 0, MVt -> 0, MtVt -> 0, MproVt -> 0, MproV -> 0, MV -> 0, MprotV -> 0, MprotVt -> 0}	Saddle Point	A
1	0.6	0.2	{A -> 2491.6793564931295, M -> 1.626105954559327*^7, V -> 0, Ai -> 1933.6894494610938, Aiv -> 0, Mpro -> 0, Mt -> 0, Vt -> 0, Ait -> 0, Aitv -> 0, Mprot -> 0, MtV -> 0, MVt -> 0, MtVt -> 0, MproVt -> 0, MproV -> 0, MV -> 0, MprotV -> 0, MprotVt -> 0}	Unstable Oscillator	AM
1	0.6	0.2	{A -> 466.4777693282206, M -> 3.7104315611167555*^6, V -> 1.1811030150526706*^6, Ai -> 82.67753334261955, Aiv -> 314.9795051334624, Mpro -> 1.1446329146777296*^7, Mt -> 0, Vt -> 0, Ait -> 0, Aitv -> 0, Mprot -> 0, MtV -> 0, MVt -> 0, MtVt -> 0, MproVt -> 0, MproV -> 844907.720014807, MV -> 273884.5118268414, MprotV -> 0, MprotVt -> 0}	Unstable Oscillator	AMPV
1	0.6	0.2	{A -> 0, M -> 0, V -> 0, Ai -> 0, Aiv -> 0, Mpro -> 0, Mt -> 0, Vt -> 0, Ait -> 0, Aitv -> 0, Mprot -> 0, MtV -> 0, MVt -> 0, MtVt -> 0, MproVt -> 0, MproV -> 0, MV -> 0, MprotV -> 0, MprotVt -> 0}	Saddle Point	E
1	0.6	0.3	{A -> 4.0000000000001155*^6, M -> 0, V -> 0, Ai -> 0, Aiv -> 0, Mpro -> 0, Mt -> 0, Vt -> 0, Ait -> 0, Aitv -> 0, Mprot -> 0, MtV -> 0, MVt -> 0, MtVt -> 0, MproVt -> 0, MproV -> 0, MV -> 0, MprotV -> 0, MprotVt -> 0}	Saddle Point	A
1	0.6	0.3	{A -> 2491.679356491046, M -> 1.62610595455644*^7, V -> 0, Ai -> 1933.6894494547173, Aiv -> 0, Mpro -> 0, Mt -> 0, Vt -> 0, Ait -> 0, Aitv -> 0, Mprot -> 0, MtV -> 0, MVt -> 0, MtVt -> 0, MproVt -> 0, MproV -> 0, MV -> 0, MprotV -> 0, MprotVt -> 0}	Unstable Oscillator	AM
1	0.6	0.3	{A -> 466.4777693283365, M -> 3.7104315611175657*^6, V -> 1.1811030150527894*^6, Ai -> 82.67753334267441, Aiv -> 314.9795051334936, Mpro -> 1.1446329146778423*^7, Mt -> 0, Vt -> 0, Ait -> 0, Aitv -> 0, Mprot -> 0, MtV -> 0, MVt -> 0, MtVt -> 0, MproVt -> 0, MproV -> 844907.7200148288, MV -> 273884.5118268686, MprotV -> 0, MprotVt -> 0}	Unstable Oscillator	AMPV
1	0.6	0.3	{A -> 0, M -> 0, V -> 0, Ai -> 0, Aiv -> 0, Mpro -> 0, Mt -> 0, Vt -> 0, Ait -> 0, Aitv -> 0, Mprot -> 0, MtV -> 0, MVt -> 0, MtVt -> 0, MproVt -> 0, MproV -> 0, MV -> 0, MprotV -> 0, MprotVt -> 0}	Saddle Point	E
1	0.6	0.4	{A -> 4.0000000000000014*^6, M -> 0, V -> 0, Ai -> 0, Aiv -> 0, Mpro -> 0, Mt -> 0, Vt -> 0, Ait -> 0, Aitv -> 0, Mprot -> 0, MtV -> 0, MVt -> 0, MtVt -> 0, MproVt -> 0, MproV -> 0, MV -> 0, MprotV -> 0, MprotVt -> 0}	Saddle Point	A
1	0.6	0.4	{A -> 2491.6793564940854, M -> 1.6261059545603393*^7, V -> 0, Ai -> 1933.689449462814, Aiv -> 0, Mpro -> 0, Mt -> 0, Vt -> 0, Ait -> 0, Aitv -> 0, Mprot -> 0, MtV -> 0, MVt -> 0, MtVt -> 0, MproVt -> 0, MproV -> 0, MV -> 0, MprotV -> 0, MprotVt -> 0}	Unstable Oscillator	AM
1	0.6	0.4	{A -> 466.47776932827554, M -> 3.710431561117061*^6, V -> 1.1811030150526536*^6, Ai -> 82.67753334265876, Aiv -> 314.9795051334577, Mpro -> 1.1446329146777092*^7, Mt -> 0, Vt -> 0, Ait -> 0, Aitv -> 0, Mprot -> 0, MtV -> 0, MVt -> 0, MtVt -> 0, MproVt -> 0, MproV -> 844907.7200147938, MV -> 273884.5118268377, MprotV -> 0, MprotVt -> 0}	Unstable Oscillator	AMPV
1	0.6	0.4	{A -> 0, M -> 0, V -> 0, Ai -> 0, Aiv -> 0, Mpro -> 0, Mt -> 0, Vt -> 0, Ait -> 0, Aitv -> 0, Mprot -> 0, MtV -> 0, MVt -> 0, MtVt -> 0, MproVt -> 0, MproV -> 0, MV -> 0, MprotV -> 0, MprotVt -> 0}	Saddle Point	E
1	0.6	0.5	{A -> 4.0000000000000163*^6, M -> 0, V -> 0, Ai -> 0, Aiv -> 0, Mpro -> 0, Mt -> 0, Vt -> 0, Ait -> 0, Aitv -> 0, Mprot -> 0, MtV -> 0, MVt -> 0, MtVt -> 0, MproVt -> 0, MproV -> 0, MV -> 0, MprotV -> 0, MprotVt -> 0}	Saddle Point	A
1	0.6	0.5	{A -> 2491.6793564916265, M -> 1.6261059545570744*^7, V -> 0, Ai -> 1933.689449455906, Aiv -> 0, Mpro -> 0, Mt -> 0, Vt -> 0, Ait -> 0, Aitv -> 0, Mprot -> 0, MtV -> 0, MVt -> 0, MtVt -> 0, MproVt -> 0, MproV -> 0, MV -> 0, MprotV -> 0, MprotVt -> 0}	Unstable Oscillator	AM
1	0.6	0.5	{A -> 466.47776932611276, M -> 3.7104315611045333*^6, V -> 1.1811030150540175*^6, Ai -> 82.67753334087303, Aiv -> 314.97950513384563, Mpro -> 1.1446329146790983*^7, Mt -> 0, Vt -> 0, Ait -> 0, Aitv -> 0, Mprot -> 0, MtV -> 0, MVt -> 0, MtVt -> 0, MproVt -> 0, MproV -> 844907.7200158932, MV -> 273884.5118270801, MprotV -> 0, MprotVt -> 0}	Unstable Oscillator	AMPV
1	0.6	0.5	{A -> 0, M -> 0, V -> 0, Ai -> 0, Aiv -> 0, Mpro -> 1.0484128436502064*^-10, Mt -> 0, Vt -> 0, Ait -> 0, Aitv -> 0, Mprot -> 0, MtV -> 0, MVt -> 0, MtVt -> 0, MproVt -> 0, MproV -> 0, MV -> 0, MprotV -> 0, MprotVt -> 0}	Saddle Point	E
1	0.6	0.5	{A -> 0, M -> 0, V -> 0, Ai -> 0, Aiv -> 0, Mpro -> 0, Mt -> 0, Vt -> 0, Ait -> 0, Aitv -> 0, Mprot -> 0, MtV -> 0, MVt -> 0, MtVt -> 0, MproVt -> 0, MproV -> 0, MV -> 0, MprotV -> 0, MprotVt -> 0}	Saddle Point	E
1	0.6	0.6	{A -> 4.0000000000000885*^6, M -> 0, V -> 0, Ai -> 0, Aiv -> 0, Mpro -> 0, Mt -> 0, Vt -> 0, Ait -> 0, Aitv -> 0, Mprot -> 0, MtV -> 0, MVt -> 0, MtVt -> 0, MproVt -> 0, MproV -> 0, MV -> 0, MprotV -> 0, MprotVt -> 0}	Saddle Point	A
1	0.6	0.6	{A -> 2491.6793564913446, M -> 1.6261059545566777*^7, V -> 0, Ai -> 1933.6894494550477, Aiv -> 0, Mpro -> 0, Mt -> 0, Vt -> 0, Ait -> 0, Aitv -> 0, Mprot -> 0, MtV -> 0, MVt -> 0, MtVt -> 0, MproVt -> 0, MproV -> 0, MV -> 0, MprotV -> 0, MprotVt -> 0}	Unstable Oscillator	AM
1	0.6	0.6	{A -> 466.4777693286505, M -> 3.7104315611200375*^6, V -> 1.1811030150535707*^6, Ai -> 82.67753334273434, Aiv -> 314.97950513370023, Mpro -> 1.144632914678596*^7, Mt -> 0, Vt -> 0, Ait -> 0, Aitv -> 0, Mprot -> 0, MtV -> 0, MVt -> 0, MtVt -> 0, MproVt -> 0, MproV -> 844907.7200157772, MV -> 273884.51182713173, MprotV -> 0, MprotVt -> 0}	Unstable Oscillator	AMPV
1	0.6	0.6	{A -> 466.4777693282694, M -> 3.7104315611170307*^6, V -> 1.181103015052643*^6, Ai -> 82.67753334265768, Aiv -> 314.97950513345467, Mpro -> 1.1446329146777023*^7, Mt -> 1.0598113232687253*^-10, Vt -> 0, Ait -> 0, Aitv -> 0, Mprot -> 0, MtV -> 0, MVt -> 0, MtVt -> 0, MproVt -> 0, MproV -> 844907.7200147911, MV -> 273884.51182683586, MprotV -> 0, MprotVt -> 0}	Unstable Oscillator	AMPV
1	0.6	0.6	{A -> 0, M -> 0, V -> 0, Ai -> 0, Aiv -> 0, Mpro -> 0, Mt -> 0, Vt -> 0, Ait -> 0, Aitv -> 0, Mprot -> 0, MtV -> 0, MVt -> 0, MtVt -> 0, MproVt -> 0, MproV -> 0, MV -> 0, MprotV -> 0, MprotVt -> 0}	Saddle Point	E
1	0.6	0.7	{A -> 4.0000000000000005*^6, M -> 0, V -> 0, Ai -> 0, Aiv -> 0, Mpro -> 0, Mt -> 0, Vt -> 0, Ait -> 0, Aitv -> 0, Mprot -> 0, MtV -> 0, MVt -> 0, MtVt -> 0, MproVt -> 0, MproV -> 0, MV -> 0, MprotV -> 0, MprotVt -> 0}	Saddle Point	A
1	0.6	0.7	{A -> 3.9999999999999995*^6, M -> 0, V -> 0, Ai -> 0, Aiv -> 0, Mpro -> 0, Mt -> 0, Vt -> 1.1387823827647392*^-10, Ait -> 0, Aitv -> 0, Mprot -> 1.1492608516483576*^-10, MtV -> 0, MVt -> 0, MtVt -> 0, MproVt -> 0, MproV -> 0, MV -> 0, MprotV -> 0, MprotVt -> 0}	Saddle Point	A
1	0.6	0.7	{A -> 2491.679356496053, M -> 1.6261059545618344*^7, V -> 0, Ai -> 1933.68944946482, Aiv -> 0, Mpro -> 0, Mt -> 0, Vt -> 0, Ait -> 0, Aitv -> 0, Mprot -> 0, MtV -> 0, MVt -> 0, MtVt -> 0, MproVt -> 0, MproV -> 0, MV -> 0, MprotV -> 0, MprotVt -> 0}	Unstable Oscillator	AM
1	0.6	0.7	{A -> 466.47776932895243, M -> 3.7104315611225064*^6, V -> 1.1811030150543952*^6, Ai -> 82.67753334277853, Aiv -> 314.9795051339257, Mpro -> 1.1446329146794109*^7, Mt -> 0, Vt -> 0, Ait -> 0, Aitv -> 0, Mprot -> 0, MtV -> 0, MVt -> 0, MtVt -> 0, MproVt -> 0, MproV -> 844907.7200168164, MV -> 273884.5118272915, MprotV -> 0, MprotVt -> 0}	Unstable Oscillator	AMPV
1	0.6	0.7	{A -> 0, M -> 0, V -> 0, Ai -> 0, Aiv -> 0, Mpro -> 0, Mt -> 0, Vt -> 0, Ait -> 0, Aitv -> 0, Mprot -> 0, MtV -> 0, MVt -> 0, MtVt -> 0, MproVt -> 0, MproV -> 0, MV -> 0, MprotV -> 0, MprotVt -> 0}	Saddle Point	E
1	0.6	0.8	{A -> 4.000000000000021*^6, M -> 0, V -> 0, Ai -> 0, Aiv -> 0, Mpro -> 0, Mt -> 0, Vt -> 0, Ait -> 0, Aitv -> 0, Mprot -> 0, MtV -> 0, MVt -> 0, MtVt -> 0, MproVt -> 0, MproV -> 0, MV -> 0, MprotV -> 0, MprotVt -> 0}	Saddle Point	A
1	0.6	0.8	{A -> 2491.679356494619, M -> 1.6261059545600561*^7, V -> 0, Ai -> 1933.6894494612404, Aiv -> 0, Mpro -> 0, Mt -> 0, Vt -> 0, Ait -> 0, Aitv -> 0, Mprot -> 0, MtV -> 0, MVt -> 0, MtVt -> 0, MproVt -> 0, MproV -> 0, MV -> 0, MprotV -> 0, MprotVt -> 0}	Unstable Oscillator	AM
1	0.6	0.8	{A -> 466.4777693266401, M -> 3.710431561108179*^6, V -> 1.1811030150531547*^6, Ai -> 82.67753334154266, Aiv -> 314.9795051337553, Mpro -> 1.1446329146786895*^7, Mt -> 0, Vt -> 0, Ait -> 0, Aitv -> 0, Mprot -> 0, MtV -> 0, MVt -> 0, MtVt -> 0, MproVt -> 0, MproV -> 844907.7200153357, MV -> 273884.5118266669, MprotV -> 0, MprotVt -> 0}	Unstable Oscillator	AMPV
1	0.6	0.8	{A -> 0, M -> 0, V -> 0, Ai -> 0, Aiv -> 0, Mpro -> 0, Mt -> 0, Vt -> 0, Ait -> 0, Aitv -> 0, Mprot -> 0, MtV -> 0, MVt -> 0, MtVt -> 0, MproVt -> 0, MproV -> 0, MV -> 0, MprotV -> 0, MprotVt -> 0}	Saddle Point	E
1	0.6	0.9	{A -> 4.000000000000001*^6, M -> 0, V -> 0, Ai -> 0, Aiv -> 0, Mpro -> 0, Mt -> 0, Vt -> 0, Ait -> 0, Aitv -> 0, Mprot -> 0, MtV -> 0, MVt -> 0, MtVt -> 0, MproVt -> 0, MproV -> 0, MV -> 0, MprotV -> 0, MprotVt -> 0}	Saddle Point	A
1	0.6	0.9	{A -> 4.*^6, M -> 0, V -> 2.1260785805321896*^-10, Ai -> 0, Aiv -> 0, Mpro -> 0, Mt -> 0, Vt -> 2.7336993094142274*^-10, Ait -> 0, Aitv -> 0, Mprot -> 1.2121239684254787*^-10, MtV -> 0, MVt -> 0, MtVt -> 0, MproVt -> 0, MproV -> 0, MV -> 0, MprotV -> 0, MprotVt -> 0}	Saddle Point	A
1	0.6	0.9	{A -> 2491.6793564927198, M -> 1.6261059545579683*^7, V -> 0, Ai -> 1933.6894494572668, Aiv -> 0, Mpro -> 0, Mt -> 0, Vt -> 0, Ait -> 0, Aitv -> 0, Mprot -> 0, MtV -> 0, MVt -> 0, MtVt -> 0, MproVt -> 0, MproV -> 0, MV -> 0, MprotV -> 0, MprotVt -> 0}	Unstable Oscillator	AM
1	0.6	0.9	{A -> 466.47776932850434, M -> 3.7104315611185227*^6, V -> 1.1811030150530396*^6, Ai -> 82.67753334272304, Aiv -> 314.97950513350696, Mpro -> 1.1446329146779204*^7, Mt -> 0, Vt -> 0, Ait -> 0, Aitv -> 0, Mprot -> 0, MtV -> 0, MVt -> 0, MtVt -> 0, MproVt -> 0, MproV -> 844907.7200148888, MV -> 273884.5118269581, MprotV -> 0, MprotVt -> 0}	Unstable Oscillator	AMPV
1	0.6	0.9	{A -> 0, M -> 0, V -> 0, Ai -> 0, Aiv -> 0, Mpro -> 0, Mt -> 0, Vt -> 0, Ait -> 0, Aitv -> 0, Mprot -> 0, MtV -> 0, MVt -> 0, MtVt -> 0, MproVt -> 0, MproV -> 0, MV -> 0, MprotV -> 0, MprotVt -> 0}	Saddle Point	E
1	0.6	1	{A -> 4.0000000000000624*^6, M -> 0, V -> 0, Ai -> 0, Aiv -> 0, Mpro -> 0, Mt -> 0, Vt -> 0, Ait -> 0, Aitv -> 0, Mprot -> 0, MtV -> 0, MVt -> 0, MtVt -> 0, MproVt -> 0, MproV -> 0, MV -> 0, MprotV -> 0, MprotVt -> 0}	Saddle Point	A
1	0.6	1	{A -> 2491.679356491463, M -> 1.6261059545566427*^7, V -> 0, Ai -> 1933.6894494548096, Aiv -> 0, Mpro -> 0, Mt -> 0, Vt -> 0, Ait -> 0, Aitv -> 0, Mprot -> 0, MtV -> 0, MVt -> 0, MtVt -> 0, MproVt -> 0, MproV -> 0, MV -> 0, MprotV -> 0, MprotVt -> 0}	Unstable Oscillator	AM
1	0.6	1	{A -> 466.4777693285337, M -> 3.710431561118641*^6, V -> 1.1811030150531111*^6, Ai -> 82.67753334272797, Aiv -> 314.9795051335026, Mpro -> 1.1446329146779133*^7, Mt -> 0, Vt -> 0, Ait -> 0, Aitv -> 0, Mprot -> 0, MtV -> 0, MVt -> 0, MtVt -> 0, MproVt -> 0, MproV -> 844907.7200148568, MV -> 273884.51182696875, MprotV -> 0, MprotVt -> 0}	Unstable Oscillator	AMPV
1	0.6	1	{A -> 0, M -> 1.932893591433556*^-9, V -> 6.163472969375318*^-10, Ai -> 0, Aiv -> 0, Mpro -> 5.972514088719348*^-9, Mt -> 0, Vt -> 0, Ait -> 0, Aitv -> 0, Mprot -> 0, MtV -> 0, MVt -> 0, MtVt -> 0, MproVt -> 0, MproV -> 4.443364509656071*^-10, MV -> 1.4294051302306343*^-10, MprotV -> 0, MprotVt -> 0}	Saddle Point	E
1	0.6	1	{A -> 0, M -> 1.4841508288098818*^-10, V -> 0, Ai -> 0, Aiv -> 0, Mpro -> 4.6359255506905966*^-10, Mt -> 0, Vt -> 0, Ait -> 0, Aitv -> 0, Mprot -> 0, MtV -> 0, MVt -> 0, MtVt -> 0, MproVt -> 0, MproV -> 0, MV -> 0, MprotV -> 0, MprotVt -> 0}	Saddle Point	E
1	0.6	1	{A -> 0, M -> 0, V -> 0, Ai -> 0, Aiv -> 0, Mpro -> 0, Mt -> 0, Vt -> 0, Ait -> 0, Aitv -> 0, Mprot -> 0, MtV -> 0, MVt -> 0, MtVt -> 0, MproVt -> 0, MproV -> 0, MV -> 0, MprotV -> 0, MprotVt -> 0}	Saddle Point	E
1	0.7	0	{A -> 4.0000000000000014*^6, M -> 0, V -> 0, Ai -> 0, Aiv -> 0, Mpro -> 0, Mt -> 0, Vt -> 0, Ait -> 0, Aitv -> 0, Mprot -> 0, MtV -> 0, MVt -> 0, MtVt -> 0, MproVt -> 0, MproV -> 0, MV -> 0, MprotV -> 0, MprotVt -> 0}	Saddle Point	A
1	0.7	0	{A -> 466.47776932774025, M -> 3.7104315611138693*^6, V -> 1.1811030150530448*^6, Ai -> 82.67753334216903, Aiv -> 314.9795051335618, Mpro -> 1.1446329146780947*^7, Mt -> 0, Vt -> 0, Ait -> 0, Aitv -> 0, Mprot -> 0, MtV -> 0, MVt -> 0, MtVt -> 0, MproVt -> 0, MproV -> 844907.720015161, MV -> 273884.5118269287, MprotV -> 0, MprotVt -> 0}	Unstable Oscillator	AMPV
1	0.7	0	{A -> 2491.679356496423, M -> 1.6261059545615874*^7, V -> 0, Ai -> 1933.6894494666574, Aiv -> 0, Mpro -> 0, Mt -> 0, Vt -> 0, Ait -> 0, Aitv -> 0, Mprot -> 0, MtV -> 0, MVt -> 0, MtVt -> 0, MproVt -> 0, MproV -> 0, MV -> 0, MprotV -> 0, MprotVt -> 0}	Unstable Oscillator	AM
1	0.7	0	{A -> 2491.6793564905192, M -> 1.6261059545557233*^7, V -> 0, Ai -> 1933.6894494531762, Aiv -> 0, Mpro -> 0, Mt -> 1.429990865072551*^-10, Vt -> 0, Ait -> 0, Aitv -> 0, Mprot -> 0, MtV -> 0, MVt -> 0, MtVt -> 0, MproVt -> 0, MproV -> 0, MV -> 0, MprotV -> 0, MprotVt -> 0}	Unstable Oscillator	AM
1	0.7	0	{A -> 0, M -> 0, V -> 0, Ai -> 0, Aiv -> 0, Mpro -> 0, Mt -> 0, Vt -> 0, Ait -> 0, Aitv -> 0, Mprot -> 0, MtV -> 0, MVt -> 0, MtVt -> 0, MproVt -> 0, MproV -> 0, MV -> 0, MprotV -> 0, MprotVt -> 0}	Saddle Point	E
1	0.7	0.1	{A -> 4.000000000000001*^6, M -> 0, V -> 0, Ai -> 0, Aiv -> 0, Mpro -> 0, Mt -> 0, Vt -> 0, Ait -> 0, Aitv -> 0, Mprot -> 0, MtV -> 0, MVt -> 0, MtVt -> 0, MproVt -> 0, MproV -> 0, MV -> 0, MprotV -> 0, MprotVt -> 0}	Saddle Point	A
1	0.7	0.1	{A -> 2491.679356503315, M -> 1.6261059545682274*^7, V -> 0, Ai -> 1933.6894494813343, Aiv -> 0, Mpro -> 0, Mt -> 0, Vt -> 0, Ait -> 0, Aitv -> 0, Mprot -> 0, MtV -> 0, MVt -> 0, MtVt -> 0, MproVt -> 0, MproV -> 0, MV -> 0, MprotV -> 0, MprotVt -> 0}	Unstable Oscillator	AM
1	0.7	0.1	{A -> 466.4777693286391, M -> 3.7104315611199792*^6, V -> 1.1811030150535766*^6, Ai -> 82.67753334272419, Aiv -> 314.9795051337038, Mpro -> 1.144632914678607*^7, Mt -> 0, Vt -> 0, Ait -> 0, Aitv -> 0, Mprot -> 0, MtV -> 0, MVt -> 0, MtVt -> 0, MproVt -> 0, MproV -> 844907.7200154503, MV -> 273884.5118270532, MprotV -> 0, MprotVt -> 0}	Unstable Oscillator	AMPV
1	0.7	0.1	{A -> 0, M -> 0, V -> 0, Ai -> 0, Aiv -> 0, Mpro -> 0, Mt -> 0, Vt -> 0, Ait -> 0, Aitv -> 0, Mprot -> 0, MtV -> 0, MVt -> 0, MtVt -> 0, MproVt -> 0, MproV -> 0, MV -> 0, MprotV -> 0, MprotVt -> 0}	Saddle Point	E
1	0.7	0.2	{A -> 4.000000000000112*^6, M -> 0, V -> 0, Ai -> 0, Aiv -> 0, Mpro -> 0, Mt -> 0, Vt -> 0, Ait -> 0, Aitv -> 0, Mprot -> 0, MtV -> 0, MVt -> 0, MtVt -> 0, MproVt -> 0, MproV -> 0, MV -> 0, MprotV -> 0, MprotVt -> 0}	Saddle Point	A
1	0.7	0.2	{A -> 2491.6793564939753, M -> 1.62610595455903*^7, V -> 0, Ai -> 1933.6894494604294, Aiv -> 0, Mpro -> 0, Mt -> 0, Vt -> 0, Ait -> 0, Aitv -> 0, Mprot -> 0, MtV -> 0, MVt -> 0, MtVt -> 0, MproVt -> 0, MproV -> 0, MV -> 0, MprotV -> 0, MprotVt -> 0}	Unstable Oscillator	AM
1	0.7	0.2	{A -> 466.4777693281002, M -> 3.710431561116108*^6, V -> 1.1811030150527623*^6, Ai -> 82.67753334254274, Aiv -> 314.97950513348826, Mpro -> 1.1446329146778194*^7, Mt -> 0, Vt -> 0, Ait -> 0, Aitv -> 0, Mprot -> 0, MtV -> 0, MVt -> 0, MtVt -> 0, MproVt -> 0, MproV -> 844907.7200148648, MV -> 273884.51182686107, MprotV -> 0, MprotVt -> 0}	Unstable Oscillator	AMPV
1	0.7	0.2	{A -> 0, M -> 0, V -> 0, Ai -> 0, Aiv -> 0, Mpro -> 0, Mt -> 0, Vt -> 0, Ait -> 0, Aitv -> 0, Mprot -> 0, MtV -> 0, MVt -> 0, MtVt -> 0, MproVt -> 0, MproV -> 0, MV -> 0, MprotV -> 0, MprotVt -> 0}	Saddle Point	E
1	0.7	0.3	{A -> 4.0000000000001*^6, M -> 0, V -> 0, Ai -> 0, Aiv -> 0, Mpro -> 0, Mt -> 0, Vt -> 0, Ait -> 0, Aitv -> 0, Mprot -> 0, MtV -> 0, MVt -> 0, MtVt -> 0, MproVt -> 0, MproV -> 0, MV -> 0, MprotV -> 0, MprotVt -> 0}	Saddle Point	A
1	0.7	0.3	{A -> 2491.679356504745, M -> 1.626105954569225*^7, V -> 0, Ai -> 1933.6894494823027, Aiv -> 0, Mpro -> 0, Mt -> 0, Vt -> 0, Ait -> 0, Aitv -> 0, Mprot -> 0, MtV -> 0, MVt -> 0, MtVt -> 0, MproVt -> 0, MproV -> 0, MV -> 0, MprotV -> 0, MprotVt -> 0}	Unstable Oscillator	AM
1	0.7	0.3	{A -> 466.4777693278899, M -> 3.7104315611147257*^6, V -> 1.1811030150528722*^6, Ai -> 82.6775333423217, Aiv -> 314.9795051335164, Mpro -> 1.1446329146779248*^7, Mt -> 0, Vt -> 0, Ait -> 0, Aitv -> 0, Mprot -> 0, MtV -> 0, MVt -> 0, MtVt -> 0, MproVt -> 0, MproV -> 844907.7200149557, MV -> 273884.5118268891, MprotV -> 0, MprotVt -> 0}	Unstable Oscillator	AMPV
1	0.7	0.3	{A -> 0, M -> 0, V -> 0, Ai -> 0, Aiv -> 0, Mpro -> 0, Mt -> 0, Vt -> 0, Ait -> 0, Aitv -> 0, Mprot -> 0, MtV -> 0, MVt -> 0, MtVt -> 0, MproVt -> 0, MproV -> 0, MV -> 0, MprotV -> 0, MprotVt -> 0}	Saddle Point	E
1	0.7	0.4	{A -> 4.000000000000099*^6, M -> 0, V -> 0, Ai -> 0, Aiv -> 0, Mpro -> 0, Mt -> 0, Vt -> 0, Ait -> 0, Aitv -> 0, Mprot -> 0, MtV -> 0, MVt -> 0, MtVt -> 0, MproVt -> 0, MproV -> 0, MV -> 0, MprotV -> 0, MprotVt -> 0}	Saddle Point	A
1	0.7	0.4	{A -> 2491.6793565104877, M -> 1.6261059545742868*^7, V -> 0, Ai -> 1933.6894494922026, Aiv -> 0, Mpro -> 0, Mt -> 0, Vt -> 0, Ait -> 0, Aitv -> 0, Mprot -> 0, MtV -> 0, MVt -> 0, MtVt -> 0, MproVt -> 0, MproV -> 0, MV -> 0, MprotV -> 0, MprotVt -> 0}	Unstable Oscillator	AM
1	0.7	0.4	{A -> 466.47776932831295, M -> 3.7104315611174195*^6, V -> 1.1811030150527998*^6, Ai -> 82.67753334265747, Aiv -> 314.97950513349826, Mpro -> 1.1446329146778561*^7, Mt -> 0, Vt -> 0, Ait -> 0, Aitv -> 0, Mprot -> 0, MtV -> 0, MVt -> 0, MtVt -> 0, MproVt -> 0, MproV -> 844907.7200149645, MV -> 273884.51182687003, MprotV -> 0, MprotVt -> 0}	Unstable Oscillator	AMPV
1	0.7	0.4	{A -> 0, M -> 0, V -> 0, Ai -> 0, Aiv -> 0, Mpro -> 0, Mt -> 0, Vt -> 0, Ait -> 0, Aitv -> 0, Mprot -> 0, MtV -> 0, MVt -> 0, MtVt -> 0, MproVt -> 0, MproV -> 0, MV -> 0, MprotV -> 0, MprotVt -> 0}	Saddle Point	E
1	0.7	0.5	{A -> 4.000000000000001*^6, M -> 0, V -> 0, Ai -> 0, Aiv -> 0, Mpro -> 0, Mt -> 0, Vt -> 0, Ait -> 0, Aitv -> 0, Mprot -> 0, MtV -> 0, MVt -> 0, MtVt -> 0, MproVt -> 0, MproV -> 0, MV -> 0, MprotV -> 0, MprotVt -> 0}	Saddle Point	A
1	0.7	0.5	{A -> 2491.6793565930907, M -> 1.626105954649021*^7, V -> 0, Ai -> 1933.6894496442483, Aiv -> 0, Mpro -> 0, Mt -> 0, Vt -> 0, Ait -> 0, Aitv -> 0, Mprot -> 0, MtV -> 0, MVt -> 0, MtVt -> 0, MproVt -> 0, MproV -> 0, MV -> 0, MprotV -> 0, MprotVt -> 0}	Unstable Oscillator	AM
1	0.7	0.5	{A -> 466.47776932890037, M -> 3.710431561121198*^6, V -> 1.1811030150533782*^6, Ai -> 82.67753334286849, Aiv -> 314.9795051336048, Mpro -> 1.1446329146783013*^7, Mt -> 0, Vt -> 0, Ait -> 0, Aitv -> 0, Mprot -> 0, MtV -> 0, MVt -> 0, MtVt -> 0, MproVt -> 0, MproV -> 844907.7200147447, MV -> 273884.51182706165, MprotV -> 0, MprotVt -> 0}	Unstable Oscillator	AMPV
1	0.7	0.5	{A -> 0, M -> 0, V -> 0, Ai -> 0, Aiv -> 0, Mpro -> 0, Mt -> 0, Vt -> 0, Ait -> 0, Aitv -> 0, Mprot -> 0, MtV -> 0, MVt -> 0, MtVt -> 0, MproVt -> 0, MproV -> 0, MV -> 0, MprotV -> 0, MprotVt -> 0}	Saddle Point	E
1	0.7	0.6	{A -> 4.000000000000002*^6, M -> 0, V -> 0, Ai -> 0, Aiv -> 0, Mpro -> 0, Mt -> 0, Vt -> 0, Ait -> 0, Aitv -> 0, Mprot -> 0, MtV -> 0, MVt -> 0, MtVt -> 0, MproVt -> 0, MproV -> 0, MV -> 0, MprotV -> 0, MprotVt -> 0}	Saddle Point	A
1	0.7	0.6	{A -> 2491.6793565065573, M -> 1.6261059545699904*^7, V -> 0, Ai -> 1933.689449481681, Aiv -> 0, Mpro -> 0, Mt -> 0, Vt -> 0, Ait -> 0, Aitv -> 0, Mprot -> 0, MtV -> 0, MVt -> 0, MtVt -> 0, MproVt -> 0, MproV -> 0, MV -> 0, MprotV -> 0, MprotVt -> 0}	Unstable Oscillator	AM
1	0.7	0.6	{A -> 466.4777693287149, M -> 3.71043156112068*^6, V -> 1.1811030150538764*^6, Ai -> 82.6775333427229, Aiv -> 314.97950513379146, Mpro -> 1.144632914678919*^7, Mt -> 0, Vt -> 0, Ait -> 0, Aitv -> 0, Mprot -> 0, MtV -> 0, MVt -> 0, MtVt -> 0, MproVt -> 0, MproV -> 844907.7200158696, MV -> 273884.51182712364, MprotV -> 0, MprotVt -> 0}	Unstable Oscillator	AMPV
1	0.7	0.6	{A -> 0, M -> 0, V -> 0, Ai -> 0, Aiv -> 0, Mpro -> 0, Mt -> 0, Vt -> 0, Ait -> 0, Aitv -> 0, Mprot -> 0, MtV -> 0, MVt -> 0, MtVt -> 0, MproVt -> 0, MproV -> 0, MV -> 0, MprotV -> 0, MprotVt -> 0}	Saddle Point	E
1	0.7	0.7	{A -> 4.0000000000000005*^6, M -> 0, V -> 0, Ai -> 0, Aiv -> 0, Mpro -> 0, Mt -> 0, Vt -> 0, Ait -> 0, Aitv -> 0, Mprot -> 0, MtV -> 0, MVt -> 0, MtVt -> 0, MproVt -> 0, MproV -> 0, MV -> 0, MprotV -> 0, MprotVt -> 0}	Saddle Point	A
1	0.7	0.7	{A -> 2491.6793564914365, M -> 1.6261059545565257*^7, V -> 0, Ai -> 1933.6894494547428, Aiv -> 0, Mpro -> 0, Mt -> 0, Vt -> 0, Ait -> 0, Aitv -> 0, Mprot -> 0, MtV -> 0, MVt -> 0, MtVt -> 0, MproVt -> 0, MproV -> 0, MV -> 0, MprotV -> 0, MprotVt -> 0}	Unstable Oscillator	AM
1	0.7	0.7	{A -> 466.47776932890963, M -> 3.710431561121129*^6, V -> 1.1811030150534154*^6, Ai -> 82.67753334286417, Aiv -> 314.9795051335653, Mpro -> 1.144632914678185*^7, Mt -> 0, Vt -> 0, Ait -> 0, Aitv -> 0, Mprot -> 0, MtV -> 0, MVt -> 0, MtVt -> 0, MproVt -> 0, MproV -> 844907.7200146462, MV -> 273884.5118270745, MprotV -> 0, MprotVt -> 0}	Unstable Oscillator	AMPV
1	0.7	0.7	{A -> 0, M -> 0, V -> 0, Ai -> 0, Aiv -> 0, Mpro -> 0, Mt -> 0, Vt -> 0, Ait -> 0, Aitv -> 0, Mprot -> 0, MtV -> 0, MVt -> 0, MtVt -> 0, MproVt -> 0, MproV -> 0, MV -> 0, MprotV -> 0, MprotVt -> 0}	Saddle Point	E
1	0.7	0.8	{A -> 4.000000000000066*^6, M -> 0, V -> 0, Ai -> 0, Aiv -> 0, Mpro -> 0, Mt -> 0, Vt -> 0, Ait -> 0, Aitv -> 0, Mprot -> 0, MtV -> 0, MVt -> 0, MtVt -> 0, MproVt -> 0, MproV -> 0, MV -> 0, MprotV -> 0, MprotVt -> 0}	Saddle Point	A
1	0.7	0.8	{A -> 2491.6793564928603, M -> 1.6261059545577299*^7, V -> 0, Ai -> 1933.6894494570122, Aiv -> 0, Mpro -> 0, Mt -> 0, Vt -> 0, Ait -> 0, Aitv -> 0, Mprot -> 0, MtV -> 0, MVt -> 0, MtVt -> 0, MproVt -> 0, MproV -> 0, MV -> 0, MprotV -> 0, MprotVt -> 0}	Unstable Oscillator	AM
1	0.7	0.8	{A -> 466.47776932891435, M -> 3.7104315611210926*^6, V -> 1.181103015053457*^6, Ai -> 82.67753334286202, Aiv -> 314.9795051335431, Mpro -> 1.1446329146781174*^7, Mt -> 0, Vt -> 0, Ait -> 0, Aitv -> 0, Mprot -> 0, MtV -> 0, MVt -> 0, MtVt -> 0, MproVt -> 0, MproV -> 844907.7200146071, MV -> 273884.51182708907, MprotV -> 0, MprotVt -> 0}	Unstable Oscillator	AMPV
1	0.7	0.8	{A -> 0, M -> 0, V -> 0, Ai -> 0, Aiv -> 0, Mpro -> 0, Mt -> 0, Vt -> 0, Ait -> 0, Aitv -> 0, Mprot -> 0, MtV -> 0, MVt -> 0, MtVt -> 0, MproVt -> 0, MproV -> 0, MV -> 0, MprotV -> 0, MprotVt -> 0}	Saddle Point	E
1	0.7	0.9	{A -> 4.0000000000000014*^6, M -> 0, V -> 0, Ai -> 0, Aiv -> 0, Mpro -> 0, Mt -> 0, Vt -> 0, Ait -> 0, Aitv -> 0, Mprot -> 0, MtV -> 0, MVt -> 0, MtVt -> 0, MproVt -> 0, MproV -> 0, MV -> 0, MprotV -> 0, MprotVt -> 0}	Saddle Point	A
1	0.7	0.9	{A -> 2491.6793564905947, M -> 1.626105954555783*^7, V -> 0, Ai -> 1933.6894494532905, Aiv -> 0, Mpro -> 0, Mt -> 0, Vt -> 0, Ait -> 0, Aitv -> 0, Mprot -> 0, MtV -> 0, MVt -> 0, MtVt -> 0, MproVt -> 0, MproV -> 0, MV -> 0, MprotV -> 0, MprotVt -> 0}	Unstable Oscillator	AM
1	0.7	0.9	{A -> 466.47776932788963, M -> 3.71043156111539*^6, V -> 1.1811030150535395*^6, Ai -> 82.67753334222351, Aiv -> 314.97950513374076, Mpro -> 1.1446329146787113*^7, Mt -> 0, Vt -> 0, Ait -> 0, Aitv -> 0, Mprot -> 0, MtV -> 0, MVt -> 0, MtVt -> 0, MproVt -> 0, MproV -> 844907.7200161007, MV -> 273884.5118270243, MprotV -> 0, MprotVt -> 0}	Unstable Oscillator	AMPV
1	0.7	0.9	{A -> 0, M -> 0, V -> 0, Ai -> 0, Aiv -> 0, Mpro -> 0, Mt -> 0, Vt -> 0, Ait -> 0, Aitv -> 0, Mprot -> 0, MtV -> 0, MVt -> 0, MtVt -> 0, MproVt -> 0, MproV -> 0, MV -> 0, MprotV -> 0, MprotVt -> 0}	Saddle Point	E
1	0.7	1	{A -> 4.000000000000071*^6, M -> 0, V -> 0, Ai -> 0, Aiv -> 0, Mpro -> 0, Mt -> 0, Vt -> 0, Ait -> 0, Aitv -> 0, Mprot -> 0, MtV -> 0, MVt -> 0, MtVt -> 0, MproVt -> 0, MproV -> 0, MV -> 0, MprotV -> 0, MprotVt -> 0}	Saddle Point	A
1	0.7	1	{A -> 2491.679356493203, M -> 1.6261059545579819*^7, V -> 0, Ai -> 1933.6894494573983, Aiv -> 0, Mpro -> 0, Mt -> 0, Vt -> 0, Ait -> 0, Aitv -> 0, Mprot -> 0, MtV -> 0, MVt -> 0, MtVt -> 0, MproVt -> 0, MproV -> 0, MV -> 0, MprotV -> 0, MprotVt -> 0}	Unstable Oscillator	AM
1	0.7	1	{A -> 466.4777693285283, M -> 3.7104315611186097*^6, V -> 1.181103015053016*^6, Ai -> 82.67753334273671, Aiv -> 314.97950513347007, Mpro -> 1.1446329146778045*^7, Mt -> 0, Vt -> 0, Ait -> 0, Aitv -> 0, Mprot -> 0, MtV -> 0, MVt -> 0, MtVt -> 0, MproVt -> 0, MproV -> 844907.7200147017, MV -> 273884.51182695536, MprotV -> 0, MprotVt -> 0}	Unstable Oscillator	AMPV
1	0.7	1	{A -> 0, M -> 0, V -> 0, Ai -> 0, Aiv -> 0, Mpro -> 0, Mt -> 0, Vt -> 0, Ait -> 0, Aitv -> 0, Mprot -> 0, MtV -> 0, MVt -> 0, MtVt -> 0, MproVt -> 0, MproV -> 0, MV -> 0, MprotV -> 0, MprotVt -> 0}	Saddle Point	E
1	0.8	0	{A -> 4.000000000000006*^6, M -> 0, V -> 0, Ai -> 0, Aiv -> 0, Mpro -> 0, Mt -> 0, Vt -> 0, Ait -> 0, Aitv -> 0, Mprot -> 0, MtV -> 0, MVt -> 0, MtVt -> 0, MproVt -> 0, MproV -> 0, MV -> 0, MprotV -> 0, MprotVt -> 0}	Saddle Point	A
1	0.8	0	{A -> 466.4777693281007, M -> 3.710431561116159*^6, V -> 1.181103015052872*^6, Ai -> 82.67753334251255, Aiv -> 314.97950513351583, Mpro -> 1.1446329146779286*^7, Mt -> 0, Vt -> 0, Ait -> 0, Aitv -> 0, Mprot -> 0, MtV -> 0, MVt -> 0, MtVt -> 0, MproVt -> 0, MproV -> 844907.7200151007, MV -> 273884.51182690443, MprotV -> 0, MprotVt -> 0}	Unstable Oscillator	AMPV
1	0.8	0	{A -> 2491.6793565041717, M -> 1.6261059545667388*^7, V -> 0, Ai -> 1933.6894494788717, Aiv -> 0, Mpro -> 0, Mt -> 0, Vt -> 0, Ait -> 0, Aitv -> 0, Mprot -> 0, MtV -> 0, MVt -> 0, MtVt -> 0, MproVt -> 0, MproV -> 0, MV -> 0, MprotV -> 0, MprotVt -> 0}	Unstable Oscillator	AM
1	0.8	0	{A -> 0, M -> 0, V -> 0, Ai -> 0, Aiv -> 0, Mpro -> 0, Mt -> 0, Vt -> 0, Ait -> 0, Aitv -> 0, Mprot -> 0, MtV -> 0, MVt -> 0, MtVt -> 0, MproVt -> 0, MproV -> 0, MV -> 0, MprotV -> 0, MprotVt -> 0}	Saddle Point	E
1	0.8	0.1	{A -> 4.000000000000068*^6, M -> 0, V -> 0, Ai -> 0, Aiv -> 0, Mpro -> 0, Mt -> 0, Vt -> 0, Ait -> 0, Aitv -> 0, Mprot -> 0, MtV -> 0, MVt -> 0, MtVt -> 0, MproVt -> 0, MproV -> 0, MV -> 0, MprotV -> 0, MprotVt -> 0}	Saddle Point	A
1	0.8	0.1	{A -> 2491.679356583231, M -> 1.6261059546298133*^7, V -> 0, Ai -> 1933.689449622366, Aiv -> 0, Mpro -> 0, Mt -> 0, Vt -> 0, Ait -> 0, Aitv -> 0, Mprot -> 0, MtV -> 0, MVt -> 0, MtVt -> 0, MproVt -> 0, MproV -> 0, MV -> 0, MprotV -> 0, MprotVt -> 0}	Unstable Oscillator	AM
1	0.8	0.1	{A -> 2491.6793564905147, M -> 1.6261059545557234*^7, V -> 0, Ai -> 1933.6894494531764, Aiv -> 0, Mpro -> 0, Mt -> 1.0108761885061322*^-10, Vt -> 0, Ait -> 0, Aitv -> 0, Mprot -> 0, MtV -> 0, MVt -> 0, MtVt -> 0, MproVt -> 0, MproV -> 0, MV -> 0, MprotV -> 0, MprotVt -> 0}	Unstable Oscillator	AM
1	0.8	0.1	{A -> 466.4777693279348, M -> 3.7104315611154353*^6, V -> 1.181103015053392*^6, Ai -> 82.67753334231126, Aiv -> 314.97950513365515, Mpro -> 1.144632914678423*^7, Mt -> 0, Vt -> 0, Ait -> 0, Aitv -> 0, Mprot -> 0, MtV -> 0, MVt -> 0, MtVt -> 0, MproVt -> 0, MproV -> 844907.7200157561, MV -> 273884.5118270482, MprotV -> 0, MprotVt -> 0}	Unstable Oscillator	AMPV
1	0.8	0.1	{A -> 0, M -> 0, V -> 0, Ai -> 0, Aiv -> 0, Mpro -> 0, Mt -> 0, Vt -> 0, Ait -> 0, Aitv -> 0, Mprot -> 0, MtV -> 0, MVt -> 0, MtVt -> 0, MproVt -> 0, MproV -> 0, MV -> 0, MprotV -> 0, MprotVt -> 0}	Saddle Point	E
1	0.8	0.2	{A -> 4.0000000000000005*^6, M -> 0, V -> 0, Ai -> 0, Aiv -> 0, Mpro -> 0, Mt -> 0, Vt -> 0, Ait -> 0, Aitv -> 0, Mprot -> 0, MtV -> 0, MVt -> 0, MtVt -> 0, MproVt -> 0, MproV -> 0, MV -> 0, MprotV -> 0, MprotVt -> 0}	Saddle Point	A
1	0.8	0.2	{A -> 2491.679356644939, M -> 1.6261059546779113*^7, V -> 0, Ai -> 1933.6894497258804, Aiv -> 0, Mpro -> 0, Mt -> 0, Vt -> 0, Ait -> 0, Aitv -> 0, Mprot -> 0, MtV -> 0, MVt -> 0, MtVt -> 0, MproVt -> 0, MproV -> 0, MV -> 0, MprotV -> 0, MprotVt -> 0}	Unstable Oscillator	AM
1	0.8	0.2	{A -> 466.4777693282738, M -> 3.71043156111707*^6, V -> 1.1811030150526548*^6, Ai -> 82.67753334265878, Aiv -> 314.9795051334575, Mpro -> 1.1446329146777106*^7, Mt -> 0, Vt -> 0, Ait -> 0, Aitv -> 0, Mprot -> 0, MtV -> 0, MVt -> 0, MtVt -> 0, MproVt -> 0, MproV -> 844907.7200147974, MV -> 273884.51182683965, MprotV -> 0, MprotVt -> 0}	Unstable Oscillator	AMPV
1	0.8	0.2	{A -> 0, M -> 0, V -> 0, Ai -> 0, Aiv -> 0, Mpro -> 0, Mt -> 0, Vt -> 0, Ait -> 0, Aitv -> 0, Mprot -> 0, MtV -> 0, MVt -> 0, MtVt -> 0, MproVt -> 0, MproV -> 0, MV -> 0, MprotV -> 0, MprotVt -> 0}	Saddle Point	E
1	0.8	0.3	{A -> 4.*^6, M -> 0, V -> 0, Ai -> 0, Aiv -> 0, Mpro -> 0, Mt -> 0, Vt -> 0, Ait -> 0, Aitv -> 0, Mprot -> 0, MtV -> 0, MVt -> 0, MtVt -> 0, MproVt -> 0, MproV -> 0, MV -> 0, MprotV -> 0, MprotVt -> 0}	Saddle Point	A
1	0.8	0.3	{A -> 2491.6793565619314, M -> 1.6261059546116587*^7, V -> 0, Ai -> 1933.689449575078, Aiv -> 0, Mpro -> 0, Mt -> 0, Vt -> 0, Ait -> 0, Aitv -> 0, Mprot -> 0, MtV -> 0, MVt -> 0, MtVt -> 0, MproVt -> 0, MproV -> 0, MV -> 0, MprotV -> 0, MprotVt -> 0}	Unstable Oscillator	AM
1	0.8	0.3	{A -> 2491.6793560619453, M -> 1.6261059542200305*^7, V -> 0, Ai -> 1933.689448721589, Aiv -> 0, Mpro -> 0, Mt -> 0.002825967006221023, Vt -> 0, Ait -> 0, Aitv -> 0, Mprot -> 0, MtV -> 0, MVt -> 0, MtVt -> 0, MproVt -> 0, MproV -> 0, MV -> 0, MprotV -> 0, MprotVt -> 0}	Unstable Oscillator	AM
1	0.8	0.3	{A -> 466.47776932896073, M -> 3.7104315611215606*^6, V -> 1.1811030150531912*^6, Ai -> 82.67753334292959, Aiv -> 314.9795051335822, Mpro -> 1.144632914678208*^7, Mt -> 0, Vt -> 0, Ait -> 0, Aitv -> 0, Mprot -> 0, MtV -> 0, MVt -> 0, MtVt -> 0, MproVt -> 0, MproV -> 844907.7200144753, MV -> 273884.5118270192, MprotV -> 0, MprotVt -> 0}	Unstable Oscillator	AMPV
1	0.8	0.3	{A -> 0, M -> 0, V -> 0, Ai -> 0, Aiv -> 0, Mpro -> 0, Mt -> 0, Vt -> 0, Ait -> 0, Aitv -> 0, Mprot -> 0, MtV -> 0, MVt -> 0, MtVt -> 0, MproVt -> 0, MproV -> 0, MV -> 0, MprotV -> 0, MprotVt -> 0}	Saddle Point	E
1	0.8	0.4	{A -> 4.000000000000027*^6, M -> 0, V -> 0, Ai -> 0, Aiv -> 0, Mpro -> 0, Mt -> 0, Vt -> 0, Ait -> 0, Aitv -> 0, Mprot -> 0, MtV -> 0, MVt -> 0, MtVt -> 0, MproVt -> 0, MproV -> 0, MV -> 0, MprotV -> 0, MprotVt -> 0}	Saddle Point	A
1	0.8	0.4	{A -> 2491.6793565368193, M -> 1.62610595459161*^7, V -> 0, Ai -> 1933.6894495295442, Aiv -> 0, Mpro -> 0, Mt -> 0, Vt -> 0, Ait -> 0, Aitv -> 0, Mprot -> 0, MtV -> 0, MVt -> 0, MtVt -> 0, MproVt -> 0, MproV -> 0, MV -> 0, MprotV -> 0, MprotVt -> 0}	Unstable Oscillator	AM
1	0.8	0.4	{A -> 466.47776932712776, M -> 3.7104315611124863*^6, V -> 1.1811030150558602*^6, Ai -> 82.6775333416382, Aiv -> 314.97950513439457, Mpro -> 1.1446329146809772*^7, Mt -> 0, Vt -> 0, Ait -> 0, Aitv -> 0, Mprot -> 0, MtV -> 0, MVt -> 0, MtVt -> 0, MproVt -> 0, MproV -> 844907.7200191143, MV -> 273884.5118276483, MprotV -> 0, MprotVt -> 0}	Unstable Oscillator	AMPV
1	0.8	0.4	{A -> 0, M -> 0, V -> 0, Ai -> 0, Aiv -> 0, Mpro -> 0, Mt -> 0, Vt -> 0, Ait -> 0, Aitv -> 0, Mprot -> 0, MtV -> 0, MVt -> 0, MtVt -> 0, MproVt -> 0, MproV -> 0, MV -> 0, MprotV -> 0, MprotVt -> 0}	Saddle Point	E
1	0.8	0.5	{A -> 4.0000000000000824*^6, M -> 0, V -> 0, Ai -> 0, Aiv -> 0, Mpro -> 0, Mt -> 0, Vt -> 0, Ait -> 0, Aitv -> 0, Mprot -> 0, MtV -> 0, MVt -> 0, MtVt -> 0, MproVt -> 0, MproV -> 0, MV -> 0, MprotV -> 0, MprotVt -> 0}	Saddle Point	A
1	0.8	0.5	{A -> 2491.679356498987, M -> 1.6261059545621796*^7, V -> 0, Ai -> 1933.6894494664464, Aiv -> 0, Mpro -> 0, Mt -> 0, Vt -> 0, Ait -> 0, Aitv -> 0, Mprot -> 0, MtV -> 0, MVt -> 0, MtVt -> 0, MproVt -> 0, MproV -> 0, MV -> 0, MprotV -> 0, MprotVt -> 0}	Unstable Oscillator	AM
1	0.8	0.5	{A -> 2491.6793564905156, M -> 1.6261059545557182*^7, V -> 0, Ai -> 1933.6894494531698, Aiv -> 0, Mpro -> 0, Mt -> 2.4459070959552325*^-10, Vt -> 0, Ait -> 0, Aitv -> 0, Mprot -> 0, MtV -> 0, MVt -> 0, MtVt -> 0, MproVt -> 0, MproV -> 0, MV -> 0, MprotV -> 0, MprotVt -> 0}	Unstable Oscillator	AM
1	0.8	0.5	{A -> 466.47776932838013, M -> 3.7104315611179527*^6, V -> 1.1811030150529677*^6, Ai -> 82.67753334266983, Aiv -> 314.9795051335416, Mpro -> 1.1446329146780161*^7, Mt -> 0, Vt -> 0, Ait -> 0, Aitv -> 0, Mprot -> 0, MtV -> 0, MVt -> 0, MtVt -> 0, MproVt -> 0, MproV -> 844907.7200153192, MV -> 273884.5118269356, MprotV -> 0, MprotVt -> 0}	Unstable Oscillator	AMPV
1	0.8	0.5	{A -> 0, M -> 0, V -> 0, Ai -> 0, Aiv -> 0, Mpro -> 0, Mt -> 0, Vt -> 0, Ait -> 0, Aitv -> 0, Mprot -> 0, MtV -> 0, MVt -> 0, MtVt -> 0, MproVt -> 0, MproV -> 0, MV -> 0, MprotV -> 0, MprotVt -> 0}	Saddle Point	E
1	0.8	0.6	{A -> 4.0000000000000005*^6, M -> 0, V -> 0, Ai -> 0, Aiv -> 0, Mpro -> 0, Mt -> 0, Vt -> 0, Ait -> 0, Aitv -> 0, Mprot -> 0, MtV -> 0, MVt -> 0, MtVt -> 0, MproVt -> 0, MproV -> 0, MV -> 0, MprotV -> 0, MprotVt -> 0}	Saddle Point	A
1	0.8	0.6	{A -> 2491.6793564920363, M -> 1.626105954556835*^7, V -> 0, Ai -> 1933.68944945529, Aiv -> 0, Mpro -> 0, Mt -> 0, Vt -> 0, Ait -> 0, Aitv -> 0, Mprot -> 0, MtV -> 0, MVt -> 0, MtVt -> 0, MproVt -> 0, MproV -> 0, MV -> 0, MprotV -> 0, MprotVt -> 0}	Unstable Oscillator	AM
1	0.8	0.6	{A -> 466.4777693288833, M -> 3.710431561120966*^6, V -> 1.1811030150531167*^6, Ai -> 82.67753334288605, Aiv -> 314.9795051335095, Mpro -> 1.1446329146779811*^7, Mt -> 0, Vt -> 0, Ait -> 0, Aitv -> 0, Mprot -> 0, MtV -> 0, MVt -> 0, MtVt -> 0, MproVt -> 0, MproV -> 844907.7200143212, MV -> 273884.51182700566, MprotV -> 0, MprotVt -> 0}	Unstable Oscillator	AMPV
1	0.8	0.6	{A -> 0, M -> 0, V -> 0, Ai -> 0, Aiv -> 0, Mpro -> 0, Mt -> 0, Vt -> 0, Ait -> 0, Aitv -> 0, Mprot -> 0, MtV -> 0, MVt -> 0, MtVt -> 0, MproVt -> 0, MproV -> 0, MV -> 0, MprotV -> 0, MprotVt -> 0}	Saddle Point	E
1	0.8	0.7	{A -> 4.0000000000000033*^6, M -> 0, V -> 0, Ai -> 0, Aiv -> 0, Mpro -> 0, Mt -> 0, Vt -> 0, Ait -> 0, Aitv -> 0, Mprot -> 0, MtV -> 0, MVt -> 0, MtVt -> 0, MproVt -> 0, MproV -> 0, MV -> 0, MprotV -> 0, MprotVt -> 0}	Saddle Point	A
1	0.8	0.7	{A -> 2491.6793564917407, M -> 1.6261059545566196*^7, V -> 0, Ai -> 1933.6894494549158, Aiv -> 0, Mpro -> 0, Mt -> 0, Vt -> 0, Ait -> 0, Aitv -> 0, Mprot -> 0, MtV -> 0, MVt -> 0, MtVt -> 0, MproVt -> 0, MproV -> 0, MV -> 0, MprotV -> 0, MprotVt -> 0}	Unstable Oscillator	AM
1	0.8	0.7	{A -> 466.4777693288878, M -> 3.710431561120958*^6, V -> 1.1811030150531398*^6, Ai -> 82.67753334288425, Aiv -> 314.97950513348604, Mpro -> 1.1446329146779126*^7, Mt -> 0, Vt -> 0, Ait -> 0, Aitv -> 0, Mprot -> 0, MtV -> 0, MVt -> 0, MtVt -> 0, MproVt -> 0, MproV -> 844907.720014264, MV -> 273884.51182701805, MprotV -> 0, MprotVt -> 0}	Unstable Oscillator	AMPV
1	0.8	0.7	{A -> 0, M -> 0, V -> 0, Ai -> 0, Aiv -> 0, Mpro -> 0, Mt -> 0, Vt -> 0, Ait -> 0, Aitv -> 0, Mprot -> 0, MtV -> 0, MVt -> 0, MtVt -> 0, MproVt -> 0, MproV -> 0, MV -> 0, MprotV -> 0, MprotVt -> 0}	Saddle Point	E
1	0.8	0.8	{A -> 4.*^6, M -> 0, V -> 0, Ai -> 0, Aiv -> 0, Mpro -> 0, Mt -> 0, Vt -> 0, Ait -> 0, Aitv -> 0, Mprot -> 0, MtV -> 0, MVt -> 0, MtVt -> 0, MproVt -> 0, MproV -> 0, MV -> 0, MprotV -> 0, MprotVt -> 0}	Saddle Point	A
1	0.8	0.8	{A -> 2491.6793564908407, M -> 1.6261059545559356*^7, V -> 0, Ai -> 1933.6894494534793, Aiv -> 0, Mpro -> 0, Mt -> 0, Vt -> 0, Ait -> 0, Aitv -> 0, Mprot -> 0, MtV -> 0, MVt -> 0, MtVt -> 0, MproVt -> 0, MproV -> 0, MV -> 0, MprotV -> 0, MprotVt -> 0}	Unstable Oscillator	AM
1	0.8	0.8	{A -> 466.4777693288943, M -> 3.710431561120944*^6, V -> 1.181103015053175*^6, Ai -> 82.67753334288297, Aiv -> 314.97950513346007, Mpro -> 1.144632914677835*^7, Mt -> 0, Vt -> 0, Ait -> 0, Aitv -> 0, Mprot -> 0, MtV -> 0, MVt -> 0, MtVt -> 0, MproVt -> 0, MproV -> 844907.7200142115, MV -> 273884.5118270354, MprotV -> 0, MprotVt -> 0}	Unstable Oscillator	AMPV
1	0.8	0.8	{A -> 0, M -> 0, V -> 0, Ai -> 0, Aiv -> 0, Mpro -> 0, Mt -> 0, Vt -> 0, Ait -> 0, Aitv -> 0, Mprot -> 0, MtV -> 0, MVt -> 0, MtVt -> 0, MproVt -> 0, MproV -> 0, MV -> 0, MprotV -> 0, MprotVt -> 0}	Saddle Point	E
1	0.8	0.9	{A -> 4.0000000000000014*^6, M -> 0, V -> 0, Ai -> 0, Aiv -> 0, Mpro -> 0, Mt -> 0, Vt -> 0, Ait -> 0, Aitv -> 0, Mprot -> 0, MtV -> 0, MVt -> 0, MtVt -> 0, MproVt -> 0, MproV -> 0, MV -> 0, MprotV -> 0, MprotVt -> 0}	Saddle Point	A
1	0.8	0.9	{A -> 2491.6793564952136, M -> 1.6261059545597699*^7, V -> 0, Ai -> 1933.6894494634291, Aiv -> 0, Mpro -> 0, Mt -> 0, Vt -> 0, Ait -> 0, Aitv -> 0, Mprot -> 0, MtV -> 0, MVt -> 0, MtVt -> 0, MproVt -> 0, MproV -> 0, MV -> 0, MprotV -> 0, MprotVt -> 0}	Unstable Oscillator	AM
1	0.8	0.9	{A -> 466.47776932852787, M -> 3.7104315611186316*^6, V -> 1.1811030150528837*^6, Ai -> 82.6775333427492, Aiv -> 314.97950513344483, Mpro -> 1.1446329146777213*^7, Mt -> 0, Vt -> 0, Ait -> 0, Aitv -> 0, Mprot -> 0, MtV -> 0, MVt -> 0, MtVt -> 0, MproVt -> 0, MproV -> 844907.7200145363, MV -> 273884.5118269281, MprotV -> 0, MprotVt -> 0}	Unstable Oscillator	AMPV
1	0.8	0.9	{A -> 0, M -> 0, V -> 0, Ai -> 0, Aiv -> 0, Mpro -> 0, Mt -> 0, Vt -> 0, Ait -> 0, Aitv -> 0, Mprot -> 0, MtV -> 0, MVt -> 0, MtVt -> 0, MproVt -> 0, MproV -> 0, MV -> 0, MprotV -> 0, MprotVt -> 0}	Saddle Point	E
1	0.8	1	{A -> 4.0000000000000442*^6, M -> 0, V -> 0, Ai -> 0, Aiv -> 0, Mpro -> 0, Mt -> 0, Vt -> 0, Ait -> 0, Aitv -> 0, Mprot -> 0, MtV -> 0, MVt -> 0, MtVt -> 0, MproVt -> 0, MproV -> 0, MV -> 0, MprotV -> 0, MprotVt -> 0}	Saddle Point	A
1	0.8	1	{A -> 2491.6793564949144, M -> 1.6261059545594119*^7, V -> 0, Ai -> 1933.6894494622447, Aiv -> 0, Mpro -> 0, Mt -> 0, Vt -> 0, Ait -> 0, Aitv -> 0, Mprot -> 0, MtV -> 0, MVt -> 0, MtVt -> 0, MproVt -> 0, MproV -> 0, MV -> 0, MprotV -> 0, MprotVt -> 0}	Unstable Oscillator	AM
1	0.8	1	{A -> 466.4777693289203, M -> 3.7104315611220463*^6, V -> 1.181103015054159*^6, Ai -> 82.67753334278807, Aiv -> 314.9795051338206, Mpro -> 1.1446329146790575*^7, Mt -> 0, Vt -> 0, Ait -> 0, Aitv -> 0, Mprot -> 0, MtV -> 0, MVt -> 0, MtVt -> 0, MproVt -> 0, MproV -> 844907.720015556, MV -> 273884.5118271961, MprotV -> 0, MprotVt -> 0}	Unstable Oscillator	AMPV
1	0.8	1	{A -> 0, M -> 0, V -> 0, Ai -> 0, Aiv -> 0, Mpro -> 0, Mt -> 0, Vt -> 0, Ait -> 0, Aitv -> 0, Mprot -> 0, MtV -> 0, MVt -> 0, MtVt -> 0, MproVt -> 0, MproV -> 0, MV -> 0, MprotV -> 0, MprotVt -> 0}	Saddle Point	E
1	0.9	0	{A -> 4.000000000000018*^6, M -> 0, V -> 0, Ai -> 0, Aiv -> 0, Mpro -> 0, Mt -> 0, Vt -> 0, Ait -> 0, Aitv -> 0, Mprot -> 0, MtV -> 0, MVt -> 0, MtVt -> 0, MproVt -> 0, MproV -> 0, MV -> 0, MprotV -> 0, MprotVt -> 0}	Saddle Point	A
1	0.9	0	{A -> 466.477769328369, M -> 3.7104315611178447*^6, V -> 1.1811030150529132*^6, Ai -> 82.67753334267333, Aiv -> 314.97950513352635, Mpro -> 1.144632914677962*^7, Mt -> 0, Vt -> 0, Ait -> 0, Aitv -> 0, Mprot -> 0, MtV -> 0, MVt -> 0, MtVt -> 0, MproVt -> 0, MproV -> 844907.7200150175, MV -> 273884.5118269002, MprotV -> 0, MprotVt -> 0}	Unstable Oscillator	AMPV
1	0.9	0	{A -> 2491.6793565464372, M -> 1.6261059545947244*^7, V -> 0, Ai -> 1933.6894495448917, Aiv -> 0, Mpro -> 0, Mt -> 0, Vt -> 0, Ait -> 0, Aitv -> 0, Mprot -> 0, MtV -> 0, MVt -> 0, MtVt -> 0, MproVt -> 0, MproV -> 0, MV -> 0, MprotV -> 0, MprotVt -> 0}	Unstable Oscillator	AM
1	0.9	0	{A -> 0, M -> 0, V -> 0, Ai -> 0, Aiv -> 0, Mpro -> 3.4480414671857*^-10, Mt -> 0, Vt -> 0, Ait -> 0, Aitv -> 0, Mprot -> 0, MtV -> 0, MVt -> 0, MtVt -> 0, MproVt -> 0, MproV -> 1.2813466951774855*^-10, MV -> 0, MprotV -> 0, MprotVt -> 0}	Saddle Point	E
1	0.9	0	{A -> 0, M -> 0, V -> 0, Ai -> 0, Aiv -> 0, Mpro -> 0, Mt -> 0, Vt -> 0, Ait -> 0, Aitv -> 0, Mprot -> 0, MtV -> 0, MVt -> 0, MtVt -> 0, MproVt -> 0, MproV -> 0, MV -> 0, MprotV -> 0, MprotVt -> 0}	Saddle Point	E
1	0.9	0.1	{A -> 4.000000000000124*^6, M -> 0, V -> 0, Ai -> 0, Aiv -> 0, Mpro -> 0, Mt -> 0, Vt -> 0, Ait -> 0, Aitv -> 0, Mprot -> 0, MtV -> 0, MVt -> 0, MtVt -> 0, MproVt -> 0, MproV -> 0, MV -> 0, MprotV -> 0, MprotVt -> 0}	Saddle Point	A
1	0.9	0.1	{A -> 2491.6793565269572, M -> 1.6261059545810178*^7, V -> 0, Ai -> 1933.6894495113925, Aiv -> 0, Mpro -> 0, Mt -> 0, Vt -> 0, Ait -> 0, Aitv -> 0, Mprot -> 0, MtV -> 0, MVt -> 0, MtVt -> 0, MproVt -> 0, MproV -> 0, MV -> 0, MprotV -> 0, MprotVt -> 0}	Unstable Oscillator	AM
1	0.9	0.1	{A -> 466.47776932736974, M -> 3.710431561111608*^6, V -> 1.1811030150531859*^6, Ai -> 82.67753334200185, Aiv -> 314.97950513360144, Mpro -> 1.1446329146782245*^7, Mt -> 0, Vt -> 0, Ait -> 0, Aitv -> 0, Mprot -> 0, MtV -> 0, MVt -> 0, MtVt -> 0, MproVt -> 0, MproV -> 844907.7200151337, MV -> 273884.5118269666, MprotV -> 0, MprotVt -> 0}	Unstable Oscillator	AMPV
1	0.9	0.1	{A -> 0, M -> 0, V -> 0, Ai -> 0, Aiv -> 0, Mpro -> 0, Mt -> 0, Vt -> 0, Ait -> 0, Aitv -> 0, Mprot -> 0, MtV -> 0, MVt -> 0, MtVt -> 0, MproVt -> 0, MproV -> 0, MV -> 0, MprotV -> 0, MprotVt -> 0}	Saddle Point	E
1	0.9	0.2	{A -> 4.000000000000002*^6, M -> 0, V -> 0, Ai -> 0, Aiv -> 0, Mpro -> 0, Mt -> 0, Vt -> 0, Ait -> 0, Aitv -> 0, Mprot -> 0, MtV -> 0, MVt -> 0, MtVt -> 0, MproVt -> 0, MproV -> 0, MV -> 0, MprotV -> 0, MprotVt -> 0}	Saddle Point	A
1	0.9	0.2	{A -> 2491.6793567493273, M -> 1.6261059547346547*^7, V -> 0, Ai -> 1933.6894498563693, Aiv -> 0, Mpro -> 0, Mt -> 0, Vt -> 0, Ait -> 0, Aitv -> 0, Mprot -> 0, MtV -> 0, MVt -> 0, MtVt -> 0, MproVt -> 0, MproV -> 0, MV -> 0, MprotV -> 0, MprotVt -> 0}	Unstable Oscillator	AM
1	0.9	0.2	{A -> 466.477769328271, M -> 3.7104315611170465*^6, V -> 1.1811030150526431*^6, Ai -> 82.67753334265828, Aiv -> 314.97950513345535, Mpro -> 1.1446329146777028*^7, Mt -> 0, Vt -> 0, Ait -> 0, Aitv -> 0, Mprot -> 0, MtV -> 0, MVt -> 0, MtVt -> 0, MproVt -> 0, MproV -> 844907.720014791, MV -> 273884.51182683674, MprotV -> 0, MprotVt -> 0}	Unstable Oscillator	AMPV
1	0.9	0.2	{A -> 0, M -> 0, V -> 0, Ai -> 0, Aiv -> 0, Mpro -> 0, Mt -> 0, Vt -> 0, Ait -> 0, Aitv -> 0, Mprot -> 0, MtV -> 0, MVt -> 0, MtVt -> 0, MproVt -> 0, MproV -> 0, MV -> 0, MprotV -> 0, MprotVt -> 0}	Saddle Point	E
1	0.9	0.3	{A -> 4.000000000000001*^6, M -> 0, V -> 0, Ai -> 0, Aiv -> 0, Mpro -> 0, Mt -> 0, Vt -> 0, Ait -> 0, Aitv -> 0, Mprot -> 0, MtV -> 0, MVt -> 0, MtVt -> 0, MproVt -> 0, MproV -> 0, MV -> 0, MprotV -> 0, MprotVt -> 0}	Saddle Point	A
1	0.9	0.3	{A -> 2491.6793564945856, M -> 1.6261059545586038*^7, V -> 0, Ai -> 1933.6894494602486, Aiv -> 0, Mpro -> 0, Mt -> 0, Vt -> 0, Ait -> 0, Aitv -> 0, Mprot -> 0, MtV -> 0, MVt -> 0, MtVt -> 0, MproVt -> 0, MproV -> 0, MV -> 0, MprotV -> 0, MprotVt -> 0}	Unstable Oscillator	AM
1	0.9	0.3	{A -> 2491.6793564905133, M -> 1.626105954555723*^7, V -> 0, Ai -> 1933.6894494531753, Aiv -> 0, Mpro -> 0, Mt -> 2.302555427606496*^-10, Vt -> 0, Ait -> 0, Aitv -> 0, Mprot -> 0, MtV -> 0, MVt -> 0, MtVt -> 0, MproVt -> 0, MproV -> 0, MV -> 0, MprotV -> 0, MprotVt -> 0}	Unstable Oscillator	AM
1	0.9	0.3	{A -> 466.47776932892856, M -> 3.710431561121208*^6, V -> 1.1811030150528653*^6, Ai -> 82.67753334295202, Aiv -> 314.97950513349764, Mpro -> 1.144632914677899*^7, Mt -> 0, Vt -> 0, Ait -> 0, Aitv -> 0, Mprot -> 0, MtV -> 0, MVt -> 0, MtVt -> 0, MproVt -> 0, MproV -> 844907.7200140767, MV -> 273884.51182693004, MprotV -> 0, MprotVt -> 0}	Unstable Oscillator	AMPV
1	0.9	0.3	{A -> 0, M -> 0, V -> 0, Ai -> 0, Aiv -> 0, Mpro -> 0, Mt -> 0, Vt -> 0, Ait -> 0, Aitv -> 0, Mprot -> 0, MtV -> 0, MVt -> 0, MtVt -> 0, MproVt -> 0, MproV -> 0, MV -> 0, MprotV -> 0, MprotVt -> 0}	Saddle Point	E
1	0.9	0.4	{A -> 4.0000000000000657*^6, M -> 0, V -> 0, Ai -> 0, Aiv -> 0, Mpro -> 0, Mt -> 0, Vt -> 0, Ait -> 0, Aitv -> 0, Mprot -> 0, MtV -> 0, MVt -> 0, MtVt -> 0, MproVt -> 0, MproV -> 0, MV -> 0, MprotV -> 0, MprotVt -> 0}	Saddle Point	A
1	0.9	0.4	{A -> 2491.6793565445278, M -> 1.6261059545935253*^7, V -> 0, Ai -> 1933.6894495423421, Aiv -> 0, Mpro -> 0, Mt -> 0, Vt -> 0, Ait -> 0, Aitv -> 0, Mprot -> 0, MtV -> 0, MVt -> 0, MtVt -> 0, MproVt -> 0, MproV -> 0, MV -> 0, MprotV -> 0, MprotVt -> 0}	Unstable Oscillator	AM
1	0.9	0.4	{A -> 2491.6793564905197, M -> 1.6261059545557173*^7, V -> 0, Ai -> 1933.689449453169, Aiv -> 0, Mpro -> 0, Mt -> 1.6985746956433423*^-10, Vt -> 0, Ait -> 0, Aitv -> 0, Mprot -> 0, MtV -> 0, MVt -> 0, MtVt -> 0, MproVt -> 0, MproV -> 0, MV -> 0, MprotV -> 0, MprotVt -> 0}	Unstable Oscillator	AM
1	0.9	0.4	{A -> 466.4777693288187, M -> 3.7104315611205185*^6, V -> 1.1811030150528096*^6, Ai -> 82.67753334289726, Aiv -> 314.979505133473, Mpro -> 1.1446329146778172*^7, Mt -> 0, Vt -> 0, Ait -> 0, Aitv -> 0, Mprot -> 0, MtV -> 0, MVt -> 0, MtVt -> 0, MproVt -> 0, MproV -> 844907.7200141281, MV -> 273884.51182691683, MprotV -> 0, MprotVt -> 0}	Unstable Oscillator	AMPV
1	0.9	0.4	{A -> 0, M -> 0, V -> 0, Ai -> 0, Aiv -> 0, Mpro -> 0, Mt -> 0, Vt -> 0, Ait -> 0, Aitv -> 0, Mprot -> 0, MtV -> 0, MVt -> 0, MtVt -> 0, MproVt -> 0, MproV -> 0, MV -> 0, MprotV -> 0, MprotVt -> 0}	Saddle Point	E
1	0.9	0.5	{A -> 4.0000000000000023*^6, M -> 0, V -> 0, Ai -> 0, Aiv -> 0, Mpro -> 0, Mt -> 0, Vt -> 0, Ait -> 0, Aitv -> 0, Mprot -> 0, MtV -> 0, MVt -> 0, MtVt -> 0, MproVt -> 0, MproV -> 0, MV -> 0, MprotV -> 0, MprotVt -> 0}	Saddle Point	A
1	0.9	0.5	{A -> 2491.679356566684, M -> 1.6261059546097374*^7, V -> 0, Ai -> 1933.6894495871015, Aiv -> 0, Mpro -> 0, Mt -> 0, Vt -> 0, Ait -> 0, Aitv -> 0, Mprot -> 0, MtV -> 0, MVt -> 0, MtVt -> 0, MproVt -> 0, MproV -> 0, MV -> 0, MprotV -> 0, MprotVt -> 0}	Unstable Oscillator	AM
1	0.9	0.5	{A -> 466.4777693282697, M -> 3.710431561117033*^6, V -> 1.1811030150526424*^6, Ai -> 82.67753334265775, Aiv -> 314.97950513345495, Mpro -> 1.1446329146777045*^7, Mt -> 0, Vt -> 0, Ait -> 0, Aitv -> 0, Mprot -> 0, MtV -> 0, MVt -> 0, MtVt -> 0, MproVt -> 0, MproV -> 844907.7200147886, MV -> 273884.51182683534, MprotV -> 0, MprotVt -> 0}	Unstable Oscillator	AMPV
1	0.9	0.5	{A -> 0, M -> 1.2087505516401133*^-10, V -> 0, Ai -> 0, Aiv -> 0, Mpro -> 3.650297082787099*^-10, Mt -> 0, Vt -> 0, Ait -> 0, Aitv -> 0, Mprot -> 0, MtV -> 0, MVt -> 0, MtVt -> 0, MproVt -> 0, MproV -> 0, MV -> 0, MprotV -> 0, MprotVt -> 0}	Saddle Point	E
1	0.9	0.5	{A -> 0, M -> 0, V -> 0, Ai -> 0, Aiv -> 0, Mpro -> 0, Mt -> 0, Vt -> 0, Ait -> 0, Aitv -> 0, Mprot -> 0, MtV -> 0, MVt -> 0, MtVt -> 0, MproVt -> 0, MproV -> 0, MV -> 0, MprotV -> 0, MprotVt -> 0}	Saddle Point	E
1	0.9	0.6	{A -> 4.0000000000000014*^6, M -> 0, V -> 0, Ai -> 0, Aiv -> 0, Mpro -> 0, Mt -> 0, Vt -> 0, Ait -> 0, Aitv -> 0, Mprot -> 0, MtV -> 0, MVt -> 0, MtVt -> 0, MproVt -> 0, MproV -> 0, MV -> 0, MprotV -> 0, MprotVt -> 0}	Saddle Point	A
1	0.9	0.6	{A -> 4.0000000000000005*^6, M -> 0, V -> 0, Ai -> 0, Aiv -> 0, Mpro -> 0, Mt -> 0, Vt -> 1.764820500960534*^-10, Ait -> 0, Aitv -> 0, Mprot -> 1.516372176828729*^-10, MtV -> 0, MVt -> 0, MtVt -> 0, MproVt -> 0, MproV -> 0, MV -> 0, MprotV -> 0, MprotVt -> 0}	Saddle Point	A
1	0.9	0.6	{A -> 2491.6793565322305, M -> 1.6261059545852358*^7, V -> 0, Ai -> 1933.6894495257268, Aiv -> 0, Mpro -> 0, Mt -> 0, Vt -> 0, Ait -> 0, Aitv -> 0, Mprot -> 0, MtV -> 0, MVt -> 0, MtVt -> 0, MproVt -> 0, MproV -> 0, MV -> 0, MprotV -> 0, MprotVt -> 0}	Unstable Oscillator	AM
1	0.9	0.6	{A -> 466.47776932886416, M -> 3.7104315611208044*^6, V -> 1.1811030150528194*^6, Ai -> 82.67753334290886, Aiv -> 314.9795051334295, Mpro -> 1.1446329146777006*^7, Mt -> 0, Vt -> 0, Ait -> 0, Aitv -> 0, Mprot -> 0, MtV -> 0, MVt -> 0, MtVt -> 0, MproVt -> 0, MproV -> 844907.720013937, MV -> 273884.51182693907, MprotV -> 0, MprotVt -> 0}	Unstable Oscillator	AMPV
1	0.9	0.6	{A -> 0, M -> 0, V -> 0, Ai -> 0, Aiv -> 0, Mpro -> 0, Mt -> 0, Vt -> 0, Ait -> 0, Aitv -> 0, Mprot -> 0, MtV -> 0, MVt -> 0, MtVt -> 0, MproVt -> 0, MproV -> 0, MV -> 0, MprotV -> 0, MprotVt -> 0}	Saddle Point	E
1	0.9	0.7	{A -> 4.000000000000002*^6, M -> 0, V -> 0, Ai -> 0, Aiv -> 0, Mpro -> 0, Mt -> 0, Vt -> 0, Ait -> 0, Aitv -> 0, Mprot -> 0, MtV -> 0, MVt -> 0, MtVt -> 0, MproVt -> 0, MproV -> 0, MV -> 0, MprotV -> 0, MprotVt -> 0}	Saddle Point	A
1	0.9	0.7	{A -> 2491.679356492222, M -> 1.626105954556928*^7, V -> 0, Ai -> 1933.6894494561345, Aiv -> 0, Mpro -> 0, Mt -> 0, Vt -> 0, Ait -> 0, Aitv -> 0, Mprot -> 0, MtV -> 0, MVt -> 0, MtVt -> 0, MproVt -> 0, MproV -> 0, MV -> 0, MprotV -> 0, MprotVt -> 0}	Unstable Oscillator	AM
1	0.9	0.7	{A -> 2491.67935649052, M -> 1.6261059545557233*^7, V -> 0, Ai -> 1933.6894494531762, Aiv -> 0, Mpro -> 0, Mt -> 1.1681541581589413*^-10, Vt -> 0, Ait -> 0, Aitv -> 0, Mprot -> 0, MtV -> 0, MVt -> 0, MtVt -> 0, MproVt -> 0, MproV -> 0, MV -> 0, MprotV -> 0, MprotVt -> 0}	Unstable Oscillator	AM
1	0.9	0.7	{A -> 466.4777693288697, M -> 3.710431561120825*^6, V -> 1.1811030150528343*^6, Ai -> 82.67753334290768, Aiv -> 314.979505133401, Mpro -> 1.1446329146776196*^7, Mt -> 0, Vt -> 0, Ait -> 0, Aitv -> 0, Mprot -> 0, MtV -> 0, MVt -> 0, MtVt -> 0, MproVt -> 0, MproV -> 844907.7200138594, MV -> 273884.5118269538, MprotV -> 0, MprotVt -> 0}	Unstable Oscillator	AMPV
1	0.9	0.7	{A -> 0, M -> 0, V -> 0, Ai -> 0, Aiv -> 0, Mpro -> 0, Mt -> 0, Vt -> 0, Ait -> 0, Aitv -> 0, Mprot -> 0, MtV -> 0, MVt -> 0, MtVt -> 0, MproVt -> 0, MproV -> 0, MV -> 0, MprotV -> 0, MprotVt -> 0}	Saddle Point	E
1	0.9	0.8	{A -> 4.0000000000000014*^6, M -> 0, V -> 0, Ai -> 0, Aiv -> 0, Mpro -> 0, Mt -> 0, Vt -> 0, Ait -> 0, Aitv -> 0, Mprot -> 0, MtV -> 0, MVt -> 0, MtVt -> 0, MproVt -> 0, MproV -> 0, MV -> 0, MprotV -> 0, MprotVt -> 0}	Saddle Point	A
1	0.9	0.8	{A -> 2491.6793566744573, M -> 1.626105954685938*^7, V -> 0, Ai -> 1933.689449773894, Aiv -> 0, Mpro -> 0, Mt -> 0, Vt -> 0, Ait -> 0, Aitv -> 0, Mprot -> 0, MtV -> 0, MVt -> 0, MtVt -> 0, MproVt -> 0, MproV -> 0, MV -> 0, MprotV -> 0, MprotVt -> 0}	Unstable Oscillator	AM
1	0.9	0.8	{A -> 466.47776932887524, M -> 3.7104315611208365*^6, V -> 1.1811030150528674*^6, Ai -> 82.67753334290616, Aiv -> 314.9795051333717, Mpro -> 1.1446329146775339*^7, Mt -> 0, Vt -> 0, Ait -> 0, Aitv -> 0, Mprot -> 0, MtV -> 0, MVt -> 0, MtVt -> 0, MproVt -> 0, MproV -> 844907.7200137927, MV -> 273884.5118269741, MprotV -> 0, MprotVt -> 0}	Unstable Oscillator	AMPV
1	0.9	0.8	{A -> 0, M -> 0, V -> 0, Ai -> 0, Aiv -> 0, Mpro -> 0, Mt -> 0, Vt -> 0, Ait -> 0, Aitv -> 0, Mprot -> 0, MtV -> 0, MVt -> 0, MtVt -> 0, MproVt -> 0, MproV -> 0, MV -> 0, MprotV -> 0, MprotVt -> 0}	Saddle Point	E
1	0.9	0.9	{A -> 4.000000000000002*^6, M -> 0, V -> 0, Ai -> 0, Aiv -> 0, Mpro -> 0, Mt -> 0, Vt -> 0, Ait -> 0, Aitv -> 0, Mprot -> 0, MtV -> 0, MVt -> 0, MtVt -> 0, MproVt -> 0, MproV -> 0, MV -> 0, MprotV -> 0, MprotVt -> 0}	Saddle Point	A
1	0.9	0.9	{A -> 2491.679356525006, M -> 1.6261059545801276*^7, V -> 0, Ai -> 1933.6894495132265, Aiv -> 0, Mpro -> 0, Mt -> 0, Vt -> 0, Ait -> 0, Aitv -> 0, Mprot -> 0, MtV -> 0, MVt -> 0, MtVt -> 0, MproVt -> 0, MproV -> 0, MV -> 0, MprotV -> 0, MprotVt -> 0}	Unstable Oscillator	AM
1	0.9	0.9	{A -> 466.4777693282636, M -> 3.7104315611170027*^6, V -> 1.1811030150526483*^6, Ai -> 82.6775333426531, Aiv -> 314.97950513345853, Mpro -> 1.1446329146777147*^7, Mt -> 0, Vt -> 0, Ait -> 0, Aitv -> 0, Mprot -> 0, MtV -> 0, MVt -> 0, MtVt -> 0, MproVt -> 0, MproV -> 844907.7200148, MV -> 273884.5118268359, MprotV -> 0, MprotVt -> 0}	Unstable Oscillator	AMPV
1	0.9	0.9	{A -> 0, M -> 0, V -> 0, Ai -> 0, Aiv -> 0, Mpro -> 0, Mt -> 0, Vt -> 0, Ait -> 0, Aitv -> 0, Mprot -> 0, MtV -> 0, MVt -> 0, MtVt -> 0, MproVt -> 0, MproV -> 0, MV -> 0, MprotV -> 0, MprotVt -> 0}	Saddle Point	E
1	0.9	1	{A -> 4.000000000000001*^6, M -> 0, V -> 0, Ai -> 0, Aiv -> 0, Mpro -> 0, Mt -> 0, Vt -> 0, Ait -> 0, Aitv -> 0, Mprot -> 0, MtV -> 0, MVt -> 0, MtVt -> 0, MproVt -> 0, MproV -> 0, MV -> 0, MprotV -> 0, MprotVt -> 0}	Saddle Point	A
1	0.9	1	{A -> 2491.6793565970115, M -> 1.6261059546310814*^7, V -> 0, Ai -> 1933.6894496385341, Aiv -> 0, Mpro -> 0, Mt -> 0, Vt -> 0, Ait -> 0, Aitv -> 0, Mprot -> 0, MtV -> 0, MVt -> 0, MtVt -> 0, MproVt -> 0, MproV -> 0, MV -> 0, MprotV -> 0, MprotVt -> 0}	Unstable Oscillator	AM
1	0.9	1	{A -> 466.4777693273392, M -> 3.7104315611121934*^6, V -> 1.1811030150538285*^6, Ai -> 82.67753334203215, Aiv -> 314.97950513412565, Mpro -> 1.1446329146798708*^7, Mt -> 0, Vt -> 0, Ait -> 0, Aitv -> 0, Mprot -> 0, MtV -> 0, MVt -> 0, MtVt -> 0, MproVt -> 0, MproV -> 844907.7200177123, MV -> 273884.5118268377, MprotV -> 0, MprotVt -> 0}	Unstable Oscillator	AMPV
1	0.9	1	{A -> 0, M -> 0, V -> 0, Ai -> 0, Aiv -> 0, Mpro -> 2.865415660863452*^-10, Mt -> 0, Vt -> 0, Ait -> 0, Aitv -> 0, Mprot -> 0, MtV -> 0, MVt -> 0, MtVt -> 0, MproVt -> 0, MproV -> 0, MV -> 0, MprotV -> 0, MprotVt -> 0}	Saddle Point	E
1	0.9	1	{A -> 0, M -> 0, V -> 0, Ai -> 0, Aiv -> 0, Mpro -> 0, Mt -> 0, Vt -> 0, Ait -> 0, Aitv -> 0, Mprot -> 0, MtV -> 0, MVt -> 0, MtVt -> 0, MproVt -> 0, MproV -> 0, MV -> 0, MprotV -> 0, MprotVt -> 0}	Saddle Point	E
1	1	0	{A -> 4.000000000000007*^6, M -> 0, V -> 0, Ai -> 0, Aiv -> 0, Mpro -> 0, Mt -> 0, Vt -> 0, Ait -> 0, Aitv -> 0, Mprot -> 0, MtV -> 0, MVt -> 0, MtVt -> 0, MproVt -> 0, MproV -> 0, MV -> 0, MprotV -> 0, MprotVt -> 0}	Saddle Point	A
1	1	0	{A -> 466.4777693282964, M -> 3.710431561117245*^6, V -> 1.1811030150526976*^6, Ai -> 82.67753334266418, Aiv -> 314.97950513346865, Mpro -> 1.1446329146777548*^7, Mt -> 0, Vt -> 0, Ait -> 0, Aitv -> 0, Mprot -> 0, MtV -> 0, MVt -> 0, MtVt -> 0, MproVt -> 0, MproV -> 844907.7200148044, MV -> 273884.51182684896, MprotV -> 0, MprotVt -> 0}	Unstable Oscillator	AMPV
1	1	0	{A -> 2491.679356610267, M -> 1.6261059546309184*^7, V -> 0, Ai -> 1933.68944963358, Aiv -> 0, Mpro -> 0, Mt -> 0, Vt -> 0, Ait -> 0, Aitv -> 0, Mprot -> 0, MtV -> 0, MVt -> 0, MtVt -> 0, MproVt -> 0, MproV -> 0, MV -> 0, MprotV -> 0, MprotVt -> 0}	Unstable Oscillator	AM
1	1	0	{A -> 0, M -> 0, V -> 0, Ai -> 0, Aiv -> 0, Mpro -> 0, Mt -> 0, Vt -> 0, Ait -> 0, Aitv -> 0, Mprot -> 0, MtV -> 0, MVt -> 0, MtVt -> 0, MproVt -> 0, MproV -> 0, MV -> 0, MprotV -> 0, MprotVt -> 0}	Saddle Point	E
1	1	0.1	{A -> 4.000000000000051*^6, M -> 0, V -> 0, Ai -> 0, Aiv -> 0, Mpro -> 0, Mt -> 0, Vt -> 0, Ait -> 0, Aitv -> 0, Mprot -> 0, MtV -> 0, MVt -> 0, MtVt -> 0, MproVt -> 0, MproV -> 0, MV -> 0, MprotV -> 0, MprotVt -> 0}	Saddle Point	A
1	1	0.1	{A -> 2491.6793565169964, M -> 1.6261059545723846*^7, V -> 0, Ai -> 1933.689449494147, Aiv -> 0, Mpro -> 0, Mt -> 0, Vt -> 0, Ait -> 0, Aitv -> 0, Mprot -> 0, MtV -> 0, MVt -> 0, MtVt -> 0, MproVt -> 0, MproV -> 0, MV -> 0, MprotV -> 0, MprotVt -> 0}	Unstable Oscillator	AM
1	1	0.1	{A -> 2491.6793564905147, M -> 1.6261059545557206*^7, V -> 0, Ai -> 1933.6894494531732, Aiv -> 0, Mpro -> 0, Mt -> 7.350536455411717*^-10, Vt -> 0, Ait -> 0, Aitv -> 0, Mprot -> 0, MtV -> 0, MVt -> 0, MtVt -> 0, MproVt -> 0, MproV -> 0, MV -> 0, MprotV -> 0, MprotVt -> 0}	Unstable Oscillator	AM
1	1	0.1	{A -> 2491.679356490515, M -> 1.6261059545557203*^7, V -> 0, Ai -> 1933.6894494531725, Aiv -> 0, Mpro -> 0, Mt -> 5.6337667711104*^-10, Vt -> 0, Ait -> 0, Aitv -> 0, Mprot -> 0, MtV -> 0, MVt -> 0, MtVt -> 0, MproVt -> 0, MproV -> 0, MV -> 0, MprotV -> 0, MprotVt -> 0}	Unstable Oscillator	AM
1	1	0.1	{A -> 466.47776932830277, M -> 3.7104315611172956*^6, V -> 1.1811030150526916*^6, Ai -> 82.67753334266754, Aiv -> 314.97950513346757, Mpro -> 1.1446329146777522*^7, Mt -> 0, Vt -> 0, Ait -> 0, Aitv -> 0, Mprot -> 0, MtV -> 0, MVt -> 0, MtVt -> 0, MproVt -> 0, MproV -> 844907.720014832, MV -> 273884.5118268546, MprotV -> 0, MprotVt -> 0}	Unstable Oscillator	AMPV
1	1	0.1	{A -> 0, M -> 0, V -> 0, Ai -> 0, Aiv -> 0, Mpro -> 1.7445157070117396*^-10, Mt -> 0, Vt -> 0, Ait -> 0, Aitv -> 0, Mprot -> 0, MtV -> 0, MVt -> 0, MtVt -> 0, MproVt -> 0, MproV -> 0, MV -> 0, MprotV -> 0, MprotVt -> 0}	Saddle Point	E
1	1	0.1	{A -> 0, M -> 0, V -> 0, Ai -> 0, Aiv -> 0, Mpro -> 1.1640265857030273*^-10, Mt -> 0, Vt -> 0, Ait -> 0, Aitv -> 0, Mprot -> 0, MtV -> 0, MVt -> 0, MtVt -> 0, MproVt -> 0, MproV -> 0, MV -> 0, MprotV -> 0, MprotVt -> 0}	Saddle Point	E
1	1	0.1	{A -> 0, M -> 0, V -> 0, Ai -> 0, Aiv -> 0, Mpro -> 0, Mt -> 0, Vt -> 0, Ait -> 0, Aitv -> 0, Mprot -> 0, MtV -> 0, MVt -> 0, MtVt -> 0, MproVt -> 0, MproV -> 0, MV -> 0, MprotV -> 0, MprotVt -> 0}	Saddle Point	E
1	1	0.2	{A -> 4.000000000000002*^6, M -> 0, V -> 0, Ai -> 0, Aiv -> 0, Mpro -> 0, Mt -> 0, Vt -> 0, Ait -> 0, Aitv -> 0, Mprot -> 0, MtV -> 0, MVt -> 0, MtVt -> 0, MproVt -> 0, MproV -> 0, MV -> 0, MprotV -> 0, MprotVt -> 0}	Saddle Point	A
1	1	0.2	{A -> 2491.679356663312, M -> 1.6261059546644542*^7, V -> 0, Ai -> 1933.689449720467, Aiv -> 0, Mpro -> 0, Mt -> 0, Vt -> 0, Ait -> 0, Aitv -> 0, Mprot -> 0, MtV -> 0, MVt -> 0, MtVt -> 0, MproVt -> 0, MproV -> 0, MV -> 0, MprotV -> 0, MprotVt -> 0}	Unstable Oscillator	AM
1	1	0.2	{A -> 466.4777693289677, M -> 3.710431561122627*^6, V -> 1.181103015054475*^6, Ai -> 82.67753334277819, Aiv -> 314.97950513394426, Mpro -> 1.1446329146794762*^7, Mt -> 0, Vt -> 0, Ait -> 0, Aitv -> 0, Mprot -> 0, MtV -> 0, MVt -> 0, MtVt -> 0, MproVt -> 0, MproV -> 844907.720016499, MV -> 273884.51182728726, MprotV -> 0, MprotVt -> 0}	Unstable Oscillator	AMPV
1	1	0.2	{A -> 0, M -> 0, V -> 0, Ai -> 0, Aiv -> 0, Mpro -> 1.0491080730624218*^-10, Mt -> 0, Vt -> 0, Ait -> 0, Aitv -> 0, Mprot -> 0, MtV -> 0, MVt -> 0, MtVt -> 0, MproVt -> 0, MproV -> 0, MV -> 0, MprotV -> 0, MprotVt -> 0}	Saddle Point	E
1	1	0.2	{A -> 0, M -> 0, V -> 0, Ai -> 0, Aiv -> 0, Mpro -> 0, Mt -> 0, Vt -> 0, Ait -> 0, Aitv -> 0, Mprot -> 0, MtV -> 0, MVt -> 0, MtVt -> 0, MproVt -> 0, MproV -> 0, MV -> 0, MprotV -> 0, MprotVt -> 0}	Saddle Point	E
1	1	0.3	{A -> 4.0000000000000014*^6, M -> 0, V -> 0, Ai -> 0, Aiv -> 0, Mpro -> 0, Mt -> 0, Vt -> 0, Ait -> 0, Aitv -> 0, Mprot -> 0, MtV -> 0, MVt -> 0, MtVt -> 0, MproVt -> 0, MproV -> 0, MV -> 0, MprotV -> 0, MprotVt -> 0}	Saddle Point	A
1	1	0.3	{A -> 2491.6793566875467, M -> 1.6261059546797026*^7, V -> 0, Ai -> 1933.6894497579497, Aiv -> 0, Mpro -> 0, Mt -> 0, Vt -> 0, Ait -> 0, Aitv -> 0, Mprot -> 0, MtV -> 0, MVt -> 0, MtVt -> 0, MproVt -> 0, MproV -> 0, MV -> 0, MprotV -> 0, MprotVt -> 0}	Unstable Oscillator	AM
1	1	0.3	{A -> 466.47776932825803, M -> 3.710431561116971*^6, V -> 1.181103015052655*^6, Ai -> 82.6775333426511, Aiv -> 314.979505133458, Mpro -> 1.1446329146777142*^7, Mt -> 0, Vt -> 0, Ait -> 0, Aitv -> 0, Mprot -> 0, MtV -> 0, MVt -> 0, MtVt -> 0, MproVt -> 0, MproV -> 844907.7200148008, MV -> 273884.5118268387, MprotV -> 0, MprotVt -> 0}	Unstable Oscillator	AMPV
1	1	0.3	{A -> 0, M -> 0, V -> 0, Ai -> 0, Aiv -> 0, Mpro -> 0, Mt -> 0, Vt -> 0, Ait -> 0, Aitv -> 0, Mprot -> 0, MtV -> 0, MVt -> 0, MtVt -> 0, MproVt -> 0, MproV -> 0, MV -> 0, MprotV -> 0, MprotVt -> 0}	Saddle Point	E
1	1	0.4	{A -> 4.000000000000068*^6, M -> 0, V -> 0, Ai -> 0, Aiv -> 0, Mpro -> 0, Mt -> 0, Vt -> 0, Ait -> 0, Aitv -> 0, Mprot -> 0, MtV -> 0, MVt -> 0, MtVt -> 0, MproVt -> 0, MproV -> 0, MV -> 0, MprotV -> 0, MprotVt -> 0}	Saddle Point	A
1	1	0.4	{A -> 2491.6793565175053, M -> 1.6261059545727013*^7, V -> 0, Ai -> 1933.6894494949117, Aiv -> 0, Mpro -> 0, Mt -> 0, Vt -> 0, Ait -> 0, Aitv -> 0, Mprot -> 0, MtV -> 0, MVt -> 0, MtVt -> 0, MproVt -> 0, MproV -> 0, MV -> 0, MprotV -> 0, MprotVt -> 0}	Unstable Oscillator	AM
1	1	0.4	{A -> 466.4777693285608, M -> 3.710431561119348*^6, V -> 1.1811030150533097*^6, Ai -> 82.67753334271782, Aiv -> 314.97950513362935, Mpro -> 1.1446329146783434*^7, Mt -> 0, Vt -> 0, Ait -> 0, Aitv -> 0, Mprot -> 0, MtV -> 0, MVt -> 0, MtVt -> 0, MproVt -> 0, MproV -> 844907.720015211, MV -> 273884.51182699605, MprotV -> 0, MprotVt -> 0}	Unstable Oscillator	AMPV
1	1	0.4	{A -> 0, M -> 2.8054188845294203*^-10, V -> 0, Ai -> 0, Aiv -> 0, Mpro -> 8.69027095197166*^-10, Mt -> 0, Vt -> 0, Ait -> 0, Aitv -> 0, Mprot -> 0, MtV -> 0, MVt -> 0, MtVt -> 0, MproVt -> 0, MproV -> 0, MV -> 0, MprotV -> 0, MprotVt -> 0}	Saddle Point	E
1	1	0.4	{A -> 0, M -> 0, V -> 0, Ai -> 0, Aiv -> 0, Mpro -> 0, Mt -> 0, Vt -> 0, Ait -> 0, Aitv -> 0, Mprot -> 0, MtV -> 0, MVt -> 0, MtVt -> 0, MproVt -> 0, MproV -> 0, MV -> 0, MprotV -> 0, MprotVt -> 0}	Saddle Point	E
1	1	0.5	{A -> 4.00000000000012*^6, M -> 0, V -> 0, Ai -> 0, Aiv -> 0, Mpro -> 0, Mt -> 0, Vt -> 0, Ait -> 0, Aitv -> 0, Mprot -> 0, MtV -> 0, MVt -> 0, MtVt -> 0, MproVt -> 0, MproV -> 0, MV -> 0, MprotV -> 0, MprotVt -> 0}	Saddle Point	A
1	1	0.5	{A -> 2491.6793566126767, M -> 1.6261059546325894*^7, V -> 0, Ai -> 1933.6894496421316, Aiv -> 0, Mpro -> 0, Mt -> 0, Vt -> 0, Ait -> 0, Aitv -> 0, Mprot -> 0, MtV -> 0, MVt -> 0, MtVt -> 0, MproVt -> 0, MproV -> 0, MV -> 0, MprotV -> 0, MprotVt -> 0}	Unstable Oscillator	AM
1	1	0.5	{A -> 466.4777693281945, M -> 3.710431561116554*^6, V -> 1.1811030150526771*^6, Ai -> 82.67753334261648, Aiv -> 314.9795051334697, Mpro -> 1.1446329146777468*^7, Mt -> 0, Vt -> 0, Ait -> 0, Aitv -> 0, Mprot -> 0, MtV -> 0, MVt -> 0, MtVt -> 0, MproVt -> 0, MproV -> 844907.7200147792, MV -> 273884.51182683866, MprotV -> 0, MprotVt -> 0}	Unstable Oscillator	AMPV
1	1	0.5	{A -> 0, M -> 0, V -> 0, Ai -> 0, Aiv -> 0, Mpro -> 0, Mt -> 0, Vt -> 0, Ait -> 0, Aitv -> 0, Mprot -> 0, MtV -> 0, MVt -> 0, MtVt -> 0, MproVt -> 0, MproV -> 0, MV -> 0, MprotV -> 0, MprotVt -> 0}	Saddle Point	E
1	1	0.6	{A -> 4.0000000000000503*^6, M -> 0, V -> 0, Ai -> 0, Aiv -> 0, Mpro -> 0, Mt -> 0, Vt -> 0, Ait -> 0, Aitv -> 0, Mprot -> 0, MtV -> 0, MVt -> 0, MtVt -> 0, MproVt -> 0, MproV -> 0, MV -> 0, MprotV -> 0, MprotVt -> 0}	Saddle Point	A
1	1	0.6	{A -> 2491.679356526783, M -> 1.6261059545785425*^7, V -> 0, Ai -> 1933.6894495092731, Aiv -> 0, Mpro -> 0, Mt -> 0, Vt -> 0, Ait -> 0, Aitv -> 0, Mprot -> 0, MtV -> 0, MVt -> 0, MtVt -> 0, MproVt -> 0, MproV -> 0, MV -> 0, MprotV -> 0, MprotVt -> 0}	Unstable Oscillator	AM
1	1	0.6	{A -> 466.4777693282761, M -> 3.710431561117106*^6, V -> 1.1811030150526771*^6, Ai -> 82.67753334265701, Aiv -> 314.97950513346285, Mpro -> 1.144632914677733*^7, Mt -> 0, Vt -> 0, Ait -> 0, Aitv -> 0, Mprot -> 0, MtV -> 0, MVt -> 0, MtVt -> 0, MproVt -> 0, MproV -> 844907.720014837, MV -> 273884.51182684716, MprotV -> 0, MprotVt -> 0}	Unstable Oscillator	AMPV
1	1	0.6	{A -> 0, M -> 0, V -> 0, Ai -> 0, Aiv -> 0, Mpro -> 0, Mt -> 0, Vt -> 0, Ait -> 0, Aitv -> 0, Mprot -> 0, MtV -> 0, MVt -> 0, MtVt -> 0, MproVt -> 0, MproV -> 0, MV -> 0, MprotV -> 0, MprotVt -> 0}	Saddle Point	E
1	1	0.7	{A -> 4.0000000000000014*^6, M -> 0, V -> 0, Ai -> 0, Aiv -> 0, Mpro -> 0, Mt -> 0, Vt -> 0, Ait -> 0, Aitv -> 0, Mprot -> 0, MtV -> 0, MVt -> 0, MtVt -> 0, MproVt -> 0, MproV -> 0, MV -> 0, MprotV -> 0, MprotVt -> 0}	Saddle Point	A
1	1	0.7	{A -> 2491.679356582728, M -> 1.6261059546137419*^7, V -> 0, Ai -> 1933.6894495957995, Aiv -> 0, Mpro -> 0, Mt -> 0, Vt -> 0, Ait -> 0, Aitv -> 0, Mprot -> 0, MtV -> 0, MVt -> 0, MtVt -> 0, MproVt -> 0, MproV -> 0, MV -> 0, MprotV -> 0, MprotVt -> 0}	Unstable Oscillator	AM
1	1	0.7	{A -> 2491.679356152327, M -> 1.6261059543429064*^7, V -> 0, Ai -> 1933.689448930034, Aiv -> 0, Mpro -> 0, Mt -> 0.002130585510594219, Vt -> 0, Ait -> 0, Aitv -> 0, Mprot -> 0, MtV -> 0, MVt -> 0, MtVt -> 0, MproVt -> 0, MproV -> 0, MV -> 0, MprotV -> 0, MprotVt -> 0}	Unstable Oscillator	AM
1	1	0.7	{A -> 466.4777693283268, M -> 3.710431561117502*^6, V -> 1.1811030150527998*^6, Ai -> 82.67753334266658, Aiv -> 314.9795051334981, Mpro -> 1.1446329146778567*^7, Mt -> 0, Vt -> 0, Ait -> 0, Aitv -> 0, Mprot -> 0, MtV -> 0, MVt -> 0, MtVt -> 0, MproVt -> 0, MproV -> 844907.7200149228, MV -> 273884.511826873, MprotV -> 0, MprotVt -> 0}	Unstable Oscillator	AMPV
1	1	0.7	{A -> 0, M -> 0, V -> 0, Ai -> 0, Aiv -> 0, Mpro -> 0, Mt -> 0, Vt -> 0, Ait -> 0, Aitv -> 0, Mprot -> 0, MtV -> 0, MVt -> 0, MtVt -> 0, MproVt -> 0, MproV -> 0, MV -> 0, MprotV -> 0, MprotVt -> 0}	Saddle Point	E
1	1	0.8	{A -> 4.0000000000001183*^6, M -> 0, V -> 0, Ai -> 0, Aiv -> 0, Mpro -> 0, Mt -> 0, Vt -> 0, Ait -> 0, Aitv -> 0, Mprot -> 0, MtV -> 0, MVt -> 0, MtVt -> 0, MproVt -> 0, MproV -> 0, MV -> 0, MprotV -> 0, MprotVt -> 0}	Saddle Point	A
1	1	0.8	{A -> 2491.679356701015, M -> 1.626105954688181*^7, V -> 0, Ai -> 1933.689449778781, Aiv -> 0, Mpro -> 0, Mt -> 0, Vt -> 0, Ait -> 0, Aitv -> 0, Mprot -> 0, MtV -> 0, MVt -> 0, MtVt -> 0, MproVt -> 0, MproV -> 0, MV -> 0, MprotV -> 0, MprotVt -> 0}	Unstable Oscillator	AM
1	1	0.8	{A -> 2491.679354722453, M -> 1.6261059534431467*^7, V -> 0, Ai -> 1933.6894467182456, Aiv -> 0, Mpro -> 0, Mt -> 0.011138538274756332, Vt -> 0, Ait -> 0, Aitv -> 0, Mprot -> 0, MtV -> 0, MVt -> 0, MtVt -> 0, MproVt -> 0, MproV -> 0, MV -> 0, MprotV -> 0, MprotVt -> 0}	Unstable Oscillator	AM
1	1	0.8	{A -> 466.47776932776014, M -> 3.710431561113865*^6, V -> 1.1811030150530671*^6, Ai -> 82.67753334239318, Aiv -> 314.97950513370563, Mpro -> 1.144632914678469*^7, Mt -> 0, Vt -> 0, Ait -> 0, Aitv -> 0, Mprot -> 0, MtV -> 0, MVt -> 0, MtVt -> 0, MproVt -> 0, MproV -> 844907.7200153002, MV -> 273884.51182681386, MprotV -> 0, MprotVt -> 0}	Unstable Oscillator	AMPV
1	1	0.8	{A -> 0, M -> 0, V -> 0, Ai -> 0, Aiv -> 0, Mpro -> 0, Mt -> 0, Vt -> 0, Ait -> 0, Aitv -> 0, Mprot -> 0, MtV -> 0, MVt -> 0, MtVt -> 0, MproVt -> 0, MproV -> 0, MV -> 0, MprotV -> 0, MprotVt -> 0}	Saddle Point	E
1	1	0.9	{A -> 4.000000000000001*^6, M -> 0, V -> 0, Ai -> 0, Aiv -> 0, Mpro -> 0, Mt -> 0, Vt -> 0, Ait -> 0, Aitv -> 0, Mprot -> 0, MtV -> 0, MVt -> 0, MtVt -> 0, MproVt -> 0, MproV -> 0, MV -> 0, MprotV -> 0, MprotVt -> 0}	Saddle Point	A
1	1	0.9	{A -> 2491.6793564937598, M -> 1.6261059545577597*^7, V -> 0, Ai -> 1933.689449458182, Aiv -> 0, Mpro -> 0, Mt -> 0, Vt -> 0, Ait -> 0, Aitv -> 0, Mprot -> 0, MtV -> 0, MVt -> 0, MtVt -> 0, MproVt -> 0, MproV -> 0, MV -> 0, MprotV -> 0, MprotVt -> 0}	Unstable Oscillator	AM
1	1	0.9	{A -> 466.47776932622486, M -> 3.7104315611057393*^6, V -> 1.1811030150566304*^6, Ai -> 82.67753334104489, Aiv -> 314.97950513501445, Mpro -> 1.1446329146829065*^7, Mt -> 0, Vt -> 0, Ait -> 0, Aitv -> 0, Mprot -> 0, MtV -> 0, MVt -> 0, MtVt -> 0, MproVt -> 0, MproV -> 844907.7200208984, MV -> 273884.5118274248, MprotV -> 0, MprotVt -> 0}	Unstable Oscillator	AMPV
1	1	0.9	{A -> 0, M -> 0, V -> 0, Ai -> 0, Aiv -> 0, Mpro -> 0, Mt -> 0, Vt -> 0, Ait -> 0, Aitv -> 0, Mprot -> 0, MtV -> 0, MVt -> 0, MtVt -> 0, MproVt -> 0, MproV -> 0, MV -> 0, MprotV -> 0, MprotVt -> 0}	Saddle Point	E
1	1	1	{A -> 4.0000000000000135*^6, M -> 0, V -> 0, Ai -> 0, Aiv -> 0, Mpro -> 0, Mt -> 0, Vt -> 0, Ait -> 0, Aitv -> 0, Mprot -> 0, MtV -> 0, MVt -> 0, MtVt -> 0, MproVt -> 0, MproV -> 0, MV -> 0, MprotV -> 0, MprotVt -> 0}	Saddle Point	A
1	1	1	{A -> 2491.6793566332008, M -> 1.6261059546455072*^7, V -> 0, Ai -> 1933.689449673886, Aiv -> 0, Mpro -> 0, Mt -> 0, Vt -> 0, Ait -> 0, Aitv -> 0, Mprot -> 0, MtV -> 0, MVt -> 0, MtVt -> 0, MproVt -> 0, MproV -> 0, MV -> 0, MprotV -> 0, MprotVt -> 0}	Unstable Oscillator	AM
1	1	1	{A -> 466.4777693283024, M -> 3.710431561117332*^6, V -> 1.181103015052778*^6, Ai -> 82.67753334265693, Aiv -> 314.97950513349065, Mpro -> 1.1446329146778325*^7, Mt -> 0, Vt -> 0, Ait -> 0, Aitv -> 0, Mprot -> 0, MtV -> 0, MVt -> 0, MtVt -> 0, MproVt -> 0, MproV -> 844907.720014968, MV -> 273884.51182687125, MprotV -> 0, MprotVt -> 0}	Unstable Oscillator	AMPV
1	1	1	{A -> 0, M -> 0, V -> 0, Ai -> 0, Aiv -> 0, Mpro -> 0, Mt -> 0, Vt -> 0, Ait -> 0, Aitv -> 0, Mprot -> 0, MtV -> 0, MVt -> 0, MtVt -> 0, MproVt -> 0, MproV -> 0, MV -> 0, MprotV -> 0, MprotVt -> 0}	Saddle Point	E
